# Integrating Cell Morphology with Gene Expression and Chemical Structure to Aid Mitochondrial Toxicity Detection

**DOI:** 10.1101/2022.01.07.475326

**Authors:** Srijit Seal, Jordi Carreras-Puigvert, Maria-Anna Trapotsi, Hongbin Yang, Ola Spjuth, Andreas Bender

## Abstract

Mitochondrial toxicity is an important safety endpoint in drug discovery. Models based solely on chemical structure for predicting mitochondrial toxicity are currently limited in accuracy and applicability domain to the chemical space of the training compounds. In this work, we aimed to utilize both -omics and chemical data to push beyond the state-of-the-art. We combined Cell Painting and Gene Expression data with chemical structural information from Morgan fingerprints for 382 chemical perturbants tested in the Tox21 mitochondrial membrane depolarization assay. We observed that mitochondrial toxicants differ from non-toxic compounds in morphological space and identified compound clusters having similar mechanisms of mitochondrial toxicity, thereby indicating that morphological space provides biological insights related to mechanisms of action of this endpoint. We further showed that models combining Cell Painting, Gene Expression features and Morgan fingerprints improved model performance on an external test set of 244 compounds by 60% (in terms of F1 score) and improved extrapolation to new chemical space. The performance of our combined models was comparable with dedicated in vitro assays for mitochondrial toxicity. Our results suggest that combining chemical descriptors with biological readouts enhances the detection of mitochondrial toxicants, with practical implications in drug discovery.

Graphical Abstract

## Supplementary Tables for "Integrating Cell Morphology with Gene Expression and Chemical Structure to Aid Mitochondrial Toxicity Detection"

### Sheet: Table S1 Literature survey
Table S1. Comparison our models with models previously published in mitochondrial toxicity. Although the external test sets differ and results are not directly comparable, our models achieve comparable balanced accuracy to Hemmerich et al while increasing sensitivityto mitochondrial toxic compounds compared to some dedicated high content imaging assays.
Model	Descriptors	Training	Test	Method	F1	Sensitivity	Specificity	Balanced Accuracy	Reference
SVM combined with GA and CG	179 molecular descriptors	253	35	External test set	0.76	0.76	0.78	0.77	Zhang, H. et al. In silico prediction of mitochondrial toxicity by using GA-CG-SVM approach. Toxicol. Vitr. 23, 134–140 (2009).
		(154 toxic)	(17 toxic)
naïve Bayes classifier	4 molecular descriptors	283	283 (168 toxic)	Cross Validation	0.84	0.83	0.77	0.8	Zhang, H. et al. Development of novel prediction model for drug-induced mitochondrial toxicity by using naïve Bayes classifier method. Food Chem. Toxicol. 110, 122–129 (2017).
	+ ECFP_6	(168 toxic)
Random Forest	MACCS	2725 (1224 toxic)	682 (314 toxic)	External test set	0.83	0.78	0.92	0.85	Zhao, P. et al. In silico prediction of mitochondrial toxicity of chemicals using machine learning methods. J. Appl. Toxicol. jat.4141 (2021).
Random Forest	Fingerprints: ECFC6, ECFP6, ECFP4, AtomPair, RDKit selected from inside hyper-parameter optimisation	1412 (120 toxic)	706	External test set	0.41	0.79	0.69	0.74	Hemmerich, J., Troger, F., Füzi, B. & F.Ecker, G. Using Machine Learning Methods and Structural Alerts for Prediction of Mitochondrial Toxicity. Mol. Inform. 39, (2020).
Gradient Boosting	and molecular descriptors and	5761	(92 toxic)		0.52	0.47	0.95	0.71
		(824 toxic)
Deep learning		5761			0.59	0.57	0.94	0.76
		(824 toxic)			(approx.)	(approx.)	(approx.)	(approx.)
Apredica MitoMass (Experimental Method)	high content imaging	N/A	57 (30 toxic)	Reference Chemical Set	0.52	0.37	0.93	0.65	Hallinger et al59
Apredica MitoMembPot (Experimental Method)	high content imaging	N/A	58 (30 toxic)		0.73	0.62	0.93	0.78
Tox21 Mitchondiral Toxicity Assay (Experimental Method)	Mitochondrial membrane permeability (HepG2)	N/A	59 (30 toxic)		0.85	0.77	0.97	0.87
NCCT RSA (Experimental Method)	respirometric screening assay (RSA) measuring mitochondrial function	N/A	60 (30 toxic)		0.89	0.8	1	0.9
Random Forest	Cell Painting,	382	244	External test set	0.42	0.79	0.54	0.69	Our Study
(Late-Stage Fusion)	Gene Ontology,	(62 toxic)	(47 toxic)
Random Forest (Early-Stage Fusion )	Morgan Fingerprints				0.47	0.64	0.75	0.69
Model	Descriptors	Training	Test	Method	F1	Sensitivity	Specificity	Balanced Accuracy	Reference

### Sheet: Table S2 Compounds Mito
Table S2 Mitochondrial toxicity, MOA and effect of on mitochondiral for compounds outlier to majority of compounds in morphology space
Sl no	Common Name	IUPAC	InCHI	Mitotox Label	MOA	Effect of MOA	Effect on Mitochondira	Comment	Literature Source	Literature Source 2
1	Fluspirilene	8-[4,4-bis(4-fluorophenyl)butyl]-1-phenyl-1,3,8-triazaspiro[4.5]decan-4-one	InChI=1S/C29H31F2N3O/c30-24-12-8-22(9-13-24)27(23-10-14-25(31)15-11-23)7-4-18-33-19-16-29(17-20-33)28(35)32-21-34(29)26-5-2-1-3-6-26/h1-3,5-6,8-15,27H,4,7,16-21H2,(H,32,35)	Inconclusive	VGCC blocker	Loss of regulation of cellular calcium concentrations, production of superoxide anions by the mitochondrial respiratory chain	mitochondrial injury		Kondratskyi, A.; Kondratska, K.; Skryma, R.; Klionsky, D. J.; Prevarskaya, N. Ion Channels in the Regulation of Autophagy. Autophagy. Taylor and Francis Inc. January 2, 2018, pp 3–21. https://doi.org/10.1080/15548627.2017.1384887.	Varalda, M.; Antona, A.; Bettio, V.; Roy, K.; Vachamaram, A.; Yellenki, V.; Massarotti, A.; Baldanzi, G.; Capello, D. Psychotropic Drugs Show Anticancer Activity by Disrupting Mitochondrial and Lysosomal Function. Front. Oncol. 2020, 10, 562196. https://doi.org/10.3389/fonc.2020.562196.
2	129-56-6 / SP 600125	14,15-diazatetracyclo[7.6.1.02,7.013,16]hexadeca-1(15),2,4,6,9(16),10,12-heptaen-8-one	InChI=1S/C14H8N2O/c17-14-9-5-2-1-4-8(9)13-12-10(14)6-3-7-11(12)15-16-13/h1-7H,(H,15,16)	Toxic	activation of mitochondrial pathways of apoptosis	inhibit ATP synthesis	mitochondrial injury		Jemaà, M.; Vitale, I.; Kepp, O.; Berardinelli, F.; Galluzzi, L.; Senovilla, L.; Mariño, G.; Malik, S. A.; Rello-Varona, S.; Lissa, D.; Antoccia, A.; Tailler, M.; Schlemmer, F.; Harper, F.; Pierron, G.; Castedo, M.; Kroemer, G. Selective Killing of P53-Deficient Cancer Cells by SP600125. EMBO Mol. Med. 2012, 4 (6), 500–514. https://doi.org/10.1002/emmm.201200228.
3	Devazepide	N-[(3S)-1-methyl-2-oxo-5-phenyl-3H-1,4-benzodiazepin-3-yl]-1H-indole-2-carboxamide	InChI=1S/C25H20N4O2/c1-29-21-14-8-6-12-18(21)22(16-9-3-2-4-10-16)27-23(25(29)31)28-24(30)20-15-17-11-5-7-13-19(17)26-20/h2-15,23,26H,1H3,(H,28,30)/t23-/m1/s1	Toxic	Cholecystokinin-1 receptor antagonist	Caspase Activation	mitochondrial injury	mitochondrial fragmentation	Wang, H. H.; Portincasa, P.; Wang, D. Q. H. The Cholecystokinin-1 Receptor Antagonist Devazepide Increases Cholesterol Cholelithogenesis in Mice. Eur. J. Clin. Invest. 2016, 46 (2), 158–169. https://doi.org/10.1111/eci.12580.	Gukovskaya, A. S.; Gukovsky, I.; Jung, Y.; Mouria, M.; Pandol, S. J. Cholecystokinin Induces Caspase Activation and Mitochondrial Dysfunction in Pancreatic Acinar Cells. Roles in Cell Injury Processes of Pancreatitis. J. Biol. Chem. 2002, 277 (25), 22595–22604. https://doi.org/10.1074/jbc.M202929200.
4	1,10-phenanthroline	1,10-phenanthroline	InChI=1S/C12H8N2/c1-3-9-5-6-10-4-2-8-14-12(10)11(9)13-7-1/h1-8H	Non-toxic	elevated levels of ROS	oxidative stress	mitochondrial injury	mitochondrial fragmentation	Park, S. J.; Shin, J. H.; Kim, E. S.; Jo, Y. K.; Kim, J. H.; Hwang, J. J.; Kim, J. C.; Cho, D. H. Mitochondrial Fragmentation Caused by Phenanthroline Promotes Mitophagy. FEBS Lett. 2012, 586 (24), 4303–4310. https://doi.org/10.1016/j.febslet.2012.10.035.
5	Clioquinol	5-chloro-7-iodoquinolin-8-ol	InChI=1S/C9H5ClINO/c10-6-4-7(11)9(13)8-5(6)2-1-3-12-8/h1-4,13H	Toxic	elevated levels of ROS	oxidative stress	mitochondrial injury	oxidative stress and ROS-mediated lipid peroxidation	Kawamura, K.; Kuroda, Y.; Sogo, M.; Fujimoto, M.; Inui, T.; Mitsui, T. Superoxide Dismutase as a Target of Clioquinol-Induced Neurotoxicity. Biochem. Biophys. Res. Commun. 2014, 452 (1), 181–185. https://doi.org/10.1016/j.bbrc.2014.04.067.
6	Clotrimazole	1-[(2-chlorophenyl)-diphenylmethyl]imidazole	InChI=1S/C22H17ClN2/c23-21-14-8-7-13-20(21)22(25-16-15-24-17-25,18-9-3-1-4-10-18)19-11-5-2-6-12-19/h1-17H	Inconclusive	elevated levels of ROS	oxidative stress	mitochondrial injury	oxidative stress and ROS-mediated lipid peroxidation	Marcondes, M. C.; Fernandes, A. C. S.; Itabaiana, I.; De Souza, R. O. M. A.; Sola-Penna, M.; Zancan, P. Nanomicellar Formulation of Clotrimazole Improves Its Antitumor Action toward Human Breast Cancer Cells. PLoS One 2015, 10 (6), e0130555. https://doi.org/10.1371/journal.pone.0130555.
7	Daunorubicin	(7S,9S)-9-acetyl-7-[(2R,4S,5S,6S)-4-amino-5-hydroxy-6-methyloxan-2-yl]oxy-6,9,11-trihydroxy-4-methoxy-8,10-dihydro-7H-tetracene-5,12-dione	InChI=1S/C27H29NO10/c1-10-22(30)14(28)7-17(37-10)38-16-9-27(35,11(2)29)8-13-19(16)26(34)21-20(24(13)32)23(31)12-5-4-6-15(36-3)18(12)25(21)33/h4-6,10,14,16-17,22,30,32,34-35H,7-9,28H2,1-3H3/t10-,14-,16-,17-,22+,27-/m0/s1	Toxic	elevated levels of ROS	oxidative stress	mitochondrial injury	mitochondrial fragmentation	Li, Y.; Xue, Z.; Dong, X.; Liu, Q.; Liu, Z.; Li, H.; Xing, H.; Xu, Y.; Tang, K.; Tian, Z.; Wang, M.; Rao, Q.; Wang, J. Mitochondrial Dysfunction and Oxidative Stress in Bone Marrow Stromal Cells Induced by Daunorubicin Leads to DNA Damage in Hematopoietic Cells. Free Radic. Biol. Med. 2020, 146, 211–221. https://doi.org/10.1016/j.freeradbiomed.2019.11.007.
8	Azathioprine	6-(3-methyl-5-nitroimidazol-4-yl)sulfanyl-7H-purine	InChI=1S/C9H7N7O2S/c1-15-4-14-7(16(17)18)9(15)19-8-5-6(11-2-10-5)12-3-13-8/h2-4H,1H3,(H,10,11,12,13)	Inconclusive	GSH depletion	oxidative stress	mitochondrial injury	oxidative stress and ROS-mediated lipid peroxidation	Lee, A. U.; Farrell, G. C. Mechanism of Azathioprine-Induced Injury to Hepatocytes: Roles of Glutathione Depletion and Mitochondrial Injury. J. Hepa
9	Lovastatin	[(1S,3R,7S,8S,8aR)-8-[2-[(2R,4R)-4-hydroxy-6-oxooxan-2-yl]ethyl]-3,7-dimethyl-1,2,3,7,8,8a-hexahydronaphthalen-1-yl] (2S)-2-methylbutanoate	InChI=1S/C24H36O5/c1-5-15(3)24(27)29-21-11-14(2)10-17-7-6-16(4)20(23(17)21)9-8-19-12-18(25)13-22(26)28-19/h6-7,10,14-16,18-21,23,25H,5,8-9,11-13H2,1-4H3/t14-,15-,16-,18+,19+,20-,21-,23-/m0/s1	Toxic	GSH depletion	oxidative stress	mitochondrial injury	oxidative stress and ROS-mediated lipid peroxidation	Abdoli, N.; Heidari, R.; Azarmi, Y.; Eghbal, M. A. Mechanisms of the Statins Cytotoxicity in Freshly Isolated Rat Hepatocytes. J. Biochem. Mol. Toxicol. 2013, 27 (6), 287–294. https://doi.org/10.1002/jbt.21485.
10	Paclitaxel	[(1S,2S,3R,4S,7R,9S,10S,12R,15S)-4,12-diacetyloxy-15-[(2R,3S)-3-benzamido-2-hydroxy-3-phenylpropanoyl]oxy-1,9-dihydroxy-10,14,17,17-tetramethyl-11-oxo-6-oxatetracyclo[11.3.1.03,10.04,7]heptadec-13-en-2-yl] benzoate	InChI=1S/C47H51NO14/c1-25-31(60-43(56)36(52)35(28-16-10-7-11-17-28)48-41(54)29-18-12-8-13-19-29)23-47(57)40(61-42(55)30-20-14-9-15-21-30)38-45(6,32(51)22-33-46(38,24-58-33)62-27(3)50)39(53)37(59-26(2)49)34(25)44(47,4)5/h7-21,31-33,35-38,40,51-52,57H,22-24H2,1-6H3,(H,48,54)/t31-,32-,33+,35-,36+,37+,38-,40-,45+,46-,47+/m0/s1	Inconclusive	GSH depletion, interferes with microtubules	oxidative stress	mitochondrial injury	oxidative stress and ROS-mediated lipid peroxidation	McCormick, B.; Lowes, D. A.; Colvin, L.; Torsney, C.; Galley, H. F. MitoVitE, a Mitochondria-Targeted Antioxidant, Limits Paclitaxel-Induced Oxidative Stress and Mitochondrial Damage in Vitro, and Paclitaxel-Induced Mechanical Hypersensitivity in a Rat Pain Model. Br. J. Anaesth. 2016, 117 (5), 659–666. https://doi.org/10.1093/bja/aew309.
11	Simvastatin	[(1S,3R,7S,8S,8aR)-8-[2-[(2R,4R)-4-hydroxy-6-oxooxan-2-yl]ethyl]-3,7-dimethyl-1,2,3,7,8,8a-hexahydronaphthalen-1-yl] 2,2-dimethylbutanoate	InChI=1S/C25H38O5/c1-6-25(4,5)24(28)30-21-12-15(2)11-17-8-7-16(3)20(23(17)21)10-9-19-13-18(26)14-22(27)29-19/h7-8,11,15-16,18-21,23,26H,6,9-10,12-14H2,1-5H3/t15-,16-,18+,19+,20-,21-,23-/m0/s1	Inconclusive	GSH depletion	oxidative stress	mitochondrial injury	oxidative stress and ROS-mediated lipid peroxidation	Abdoli, N.; Heidari, R.; Azarmi, Y.; Eghbal, M. A. Mechanisms of the Statins Cytotoxicity in Freshly Isolated Rat Hepatocytes. J. Biochem. Mol. Toxicol. 2013, 27 (6), 287–294. https://doi.org/10.1002/jbt.21485.
12	Mevastatin	[(1S,7S,8S,8aR)-8-[2-[(2R,4R)-4-hydroxy-6-oxooxan-2-yl]ethyl]-7-methyl-1,2,3,7,8,8a-hexahydronaphthalen-1-yl] (2S)-2-methylbutanoate	InChI=1S/C23H34O5/c1-4-14(2)23(26)28-20-7-5-6-16-9-8-15(3)19(22(16)20)11-10-18-12-17(24)13-21(25)27-18/h6,8-9,14-15,17-20,22,24H,4-5,7,10-13H2,1-3H3/t14-,15-,17+,18+,19-,20-,22-/m0/s1	Non-toxic	induces apoptotic signaling cascades	release of cytochrome c into the cytosol	mitochondrial injury	depolarization of mitochondrial membrane	Jánosi, J.; Sebestyén, A.; Bocsi, J.; Barna, G.; Nagy, K.; Vályi-Nagy, I.; Kopper, L. Mevastatin-Induced Apoptosis and Growth Suppression in U266 Myeloma Cells. Anticancer Res. 2004, 24 (3 A), 1817–1822.
13	Prazosin	[4-(4-amino-6,7-dimethoxyquinazolin-2-yl)piperazin-1-yl]-(furan-2-yl)methanone	InChI=1S/C19H21N5O4/c1-26-15-10-12-13(11-16(15)27-2)21-19(22-17(12)20)24-7-5-23(6-8-24)18(25)14-4-3-9-28-14/h3-4,9-11H,5-8H2,1-2H3,(H2,20,21,22)	Non-toxic	induces apoptotic signaling cascades	release of cytochrome c into the cytosol	loss of mitochondrial potential		Liao, C. H.; Guh, J. H.; Chueh, S. C.; Yu, H. J. Anti-Angiogenic Effects and Mechanism of Prazosin. Prostate 2011, 71 (9), 976–984. https://doi.org/10.1002/pros.21313.
14	Raloxifene	[6-hydroxy-2-(4-hydroxyphenyl)-1-benzothiophen-3-yl]-[4-(2-piperidin-1-ylethoxy)phenyl]methanone	InChI=1S/C28H27NO4S/c30-21-8-4-20(5-9-21)28-26(24-13-10-22(31)18-25(24)34-28)27(32)19-6-11-23(12-7-19)33-17-16-29-14-2-1-3-15-29/h4-13,18,30-31H,1-3,14-17H2	Toxic	induces apoptotic signaling cascades	release of cytochrome c into the cytosol	mitochondrial injury	depolarization of mitochondrial membrane	Morishima, S.; Shibata, M. A.; Ohmichi, M.; Otsuki, Y. Raloxifene, a Selective Estrogen Receptor Modulator, Induces Mitochondria-Mediated Apoptosis in Human Endometrial Carcinoma Cells. Med. Mol. Morphol. 2008, 41 (3), 132–138. https://doi.org/10.1007/s00795-008-0403-1.
15	SP600125	14,15-diazatetracyclo[7.6.1.02,7.013,16]hexadeca-1(15),2,4,6,9(16),10,12-heptaen-8-one	InChI=1S/C14H8N2O/c17-14-9-5-2-1-4-8(9)13-12-10(14)6-3-7-11(12)15-16-13/h1-7H,(H,15,16)	Toxic	induces apoptotic signaling cascades	release of cytochrome c into the cytosol	mitochondrial injury	depolarization of mitochondrial membrane	Amir, M.; Liu, K.; Zhao, E.; Czaja, M. J. Distinct Functions of JNK and C-Jun in Oxidant-Induced Hepatocyte Death. J. Cell. Biochem. 2012, 113 (10), 3254–3265. https://doi.org/10.1002/jcb.24203.
16	Digoxin	3-[(3S,5R,8R,9S,10S,12R,13S,14S,17R)-3-[(2R,4S,5S,6R)-5-[(2S,4S,5S,6R)-5-[(2S,4S,5S,6R)-4,5-dihydroxy-6-methyloxan-2-yl]oxy-4-hydroxy-6-methyloxan-2-yl]oxy-4-hydroxy-6-methyloxan-2-yl]oxy-12,14-dihydroxy-10,13-dimethyl-1,2,3,4,5,6,7,8,9,11,12,15,16,17-tetradecahydrocyclopenta[a]phenanthren-17-yl]-2H-furan-5-one	InChI=1S/C41H64O14/c1-19-36(47)28(42)15-34(50-19)54-38-21(3)52-35(17-30(38)44)55-37-20(2)51-33(16-29(37)43)53-24-8-10-39(4)23(13-24)6-7-26-27(39)14-31(45)40(5)25(9-11-41(26,40)48)22-12-32(46)49-18-22/h12,19-21,23-31,33-38,42-45,47-48H,6-11,13-18H2,1-5H3/t19-,20-,21-,23-,24+,25-,26-,27+,28+,29+,30+,31-,33+,34+,35+,36-,37-,38-,39+,40+,41+/m1/s1	Toxic	inhibiting Na+/K+ ATPase	oxidative stress	mitochondrial injury	impaired mitochondrial Ca2+ retention (thus suppressed reactive oxygen species (ROS) scavenging), enhanced oxidative phosphorylation (thus increased ROS production) causing oxidative stress.	Li, Q.; Pogwizd, S. M.; Prabhu, S. D.; Zhou, L. Inhibiting Na+/K+ ATPase Can Impair Mitochondrial Energetics and Induce Abnormal Ca2+ Cycling and Automaticity in Guinea Pig Cardiomyocytes. PLoS One 2014, 9 (4), e93928. https://doi.org/10.1371/journal.pone.0093928.
17	Ouabain	3-[(1R,3S,5S,8R,9S,10R,11R,13R,14S,17R)-1,5,11,14-tetrahydroxy-10-(hydroxymethyl)-13-methyl-3-[(2R,3R,4R,5R,6S)-3,4,5-trihydroxy-6-methyloxan-2-yl]oxy-2,3,4,6,7,8,9,11,12,15,16,17-dodecahydro-1H-cyclopenta[a]phenanthren-17-yl]-2H-furan-5-one	InChI=1S/C29H44O12/c1-13-22(34)23(35)24(36)25(40-13)41-15-8-19(32)28(12-30)21-17(3-5-27(28,37)9-15)29(38)6-4-16(14-7-20(33)39-11-14)26(29,2)10-18(21)31/h7,13,15-19,21-25,30-32,34-38H,3-6,8-12H2,1-2H3/t13-,15-,16+,17+,18+,19+,21+,22-,23+,24+,25-,26+,27-,28+,29-/m0/s1	Toxic	inhibiting Na+/K+ ATPase	oxidative stress	mitochondrial injury	impaired mitochondrial Ca2+ retention (thus suppressed reactive oxygen species (ROS) scavenging), enhanced oxidative phosphorylation (thus increased ROS production) causing oxidative stress.	Li, Q.; Pogwizd, S. M.; Prabhu, S. D.; Zhou, L. Inhibiting Na+/K+ ATPase Can Impair Mitochondrial Energetics and Induce Abnormal Ca2+ Cycling and Automaticity in Guinea Pig Cardiomyocytes. PLoS One 2014, 9 (4), e93928. https://doi.org/10.1371/journal.pone.0093928.	Ozdemir, T.; Nar, R.; Kilinc, V.; Alacam, H.; Salis, O.; Duzgun, A.; Gulten, S.; Bedir, A. Ouabain Targets the Unfolded Protein Response for Selective Killing of HepG2 Cells during Glucose Deprivation. Cancer Biother. Radiopharm. 2012, 27 (8), 457–463. https://doi.org/10.1089/cbr.2011.1138.
18	Albendazole	methyl N-(6-propylsulfanyl-1H-benzimidazol-2-yl)carbamate	InChI=1S/C12H15N3O2S/c1-3-6-18-8-4-5-9-10(7-8)14-11(13-9)15-12(16)17-2/h4-5,7H,3,6H2,1-2H3,(H2,13,14,15,16)	Toxic	Microtubule destabilizers	increases cellular free tubulin	mitochondrial injury	free tubulin regulates mitochondrial	Wang, L. J.; Lee, Y. C.; Huang, C. H.; Shi, Y. J.; Chen, Y. J.; Pei, S. N.; Chou, Y. W.; Chang, L. Sen. Non-Mitotic Effect of Albendazole Triggers Apoptosis of Human Leukemia Cells via SIRT3/ROS/P38 MAPK/TTP Axis-Mediated TNF-α Upregulation. Biochem. Pharmacol. 2019, 162, 154–168. https://doi.org/10.1016/j.bcp.2018.11.003.	Maldonado, E. N.; Patnaik, J.; Mullins, M. R.; Lemasters, J. J. Free Tubulin Modulates Mitochondrial Membrane Potential in Cancer Cells. Cancer Res. 2010, 70 (24), 10192–10201. https://doi.org/10.1158/0008-5472.CAN-10-2429.
19	Colchicine	N-[(7S)-1,2,3,10-tetramethoxy-9-oxo-6,7-dihydro-5H-benzo[a]heptalen-7-yl]acetamide	InChI=1S/C22H25NO6/c1-12(24)23-16-8-6-13-10-19(27-3)21(28-4)22(29-5)20(13)14-7-9-18(26-2)17(25)11-15(14)16/h7,9-11,16H,6,8H2,1-5H3,(H,23,24)/t16-/m0/s1	Toxic	Microtubule destabilizers	increases cellular free tubulin	mitochondrial injury	free tubulin regulates mitochondrial	Maldonado, E. N.; Patnaik, J.; Mullins, M. R.; Lemasters, J. J. Free Tubulin Modulates Mitochondrial Membrane Potential in Cancer Cells. Cancer Res. 2010, 70 (24), 10192–10201. https://doi.org/10.1158/0008-5472.CAN-10-2429.
20	Fenbendazole	methyl N-(6-phenylsulfanyl-1H-benzimidazol-2-yl)carbamate	InChI=1S/C15H13N3O2S/c1-20-15(19)18-14-16-12-8-7-11(9-13(12)17-14)21-10-5-3-2-4-6-10/h2-9H,1H3,(H2,16,17,18,19)	Toxic	Microtubule destabilizers	increases cellular free tubulin	mitochondrial injury	free tubulin regulates mitochondrial	Dogra, N.; Kumar, A.; Mukhopadhyay, T. Fenbendazole Acts as a Moderate Microtubule Destabilizing Agent and Causes Cancer Cell Death by Modulating Multiple Cellular Pathways. Sci. Rep. 2018, 8 (1), 11926. https://doi.org/10.1038/s41598-018-30158-6.	Maldonado, E. N.; Patnaik, J.; Mullins, M. R.; Lemasters, J. J. Free Tubulin Modulates Mitochondrial Membrane Potential in Cancer Cells. Cancer Res. 2010, 70 (24), 10192–10201. https://doi.org/10.1158/0008-5472.CAN-10-2429.
21	Mebendazole	methyl N-(6-benzoyl-1H-benzimidazol-2-yl)carbamate	InChI=1S/C16H13N3O3/c1-22-16(21)19-15-17-12-8-7-11(9-13(12)18-15)14(20)10-5-3-2-4-6-10/h2-9H,1H3,(H2,17,18,19,21)	Toxic	Microtubule destabilizers	increases cellular free tubulin	mitochondrial injury	free tubulin regulates mitochondrial	Guerini, A. E.; Triggiani, L.; Maddalo, M.; Bonù, M. L.; Frassine, F.; Baiguini, A.; Alghisi, A.; Tomasini, D.; Borghetti, P.; Pasinetti, N.; Bresciani, R.; Magrini, S. M.; Buglione, M. Mebendazole as a Candidate for Drug Repurposing in Oncology: An Extensive Review of Current Literature. Cancers. MDPI AG September 1, 2019, p 1284. https://doi.org/10.3390/cancers11091284.	Maldonado, E. N.; Patnaik, J.; Mullins, M. R.; Lemasters, J. J. Free Tubulin Modulates Mitochondrial Membrane Potential in Cancer Cells. Cancer Res. 2010, 70 (24), 10192–10201. https://doi.org/10.1158/0008-5472.CAN-10-2429.
22	Nocodazole	methyl N-[6-(thiophene-2-carbonyl)-1H-benzimidazol-2-yl]carbamate	InChI=1S/C14H11N3O3S/c1-20-14(19)17-13-15-9-5-4-8(7-10(9)16-13)12(18)11-3-2-6-21-11/h2-7H,1H3,(H2,15,16,17,19)	Toxic	Microtubule destabilizers	increases cellular free tubulin	mitochondrial injury	free tubulin regulates mitochondrial	Maldonado, E. N.; Patnaik, J.; Mullins, M. R.; Lemasters, J. J. Free Tubulin Modulates Mitochondrial Membrane Potential in Cancer Cells. Cancer Res. 2010, 70 (24), 10192–10201. https://doi.org/10.1158/0008-5472.CAN-10-2429.
23	Parbendazole	methyl N-(6-butyl-1H-benzimidazol-2-yl)carbamate	InChI=1S/C13H17N3O2/c1-3-4-5-9-6-7-10-11(8-9)15-12(14-10)16-13(17)18-2/h6-8H,3-5H2,1-2H3,(H2,14,15,16,17)	Toxic	Microtubule destabilizers	increases cellular free tubulin	mitochondrial injury	free tubulin regulates mitochondrial	Brum, A. M.; Van De Peppel, J.; Van Der Leije, C. S.; Schreuders-Koedam, M.; Eijken, M.; Van Der Eerden, B. C. J.; Van Leeuwen, J. P. T. M. Connectivity Map-Based Discovery of Parbendazole Reveals Targetable Human Osteogenic Pathway. Proc. Natl. Acad. Sci. U. S. A. 2015, 112 (41), 12711–12716. https://doi.org/10.1073/pnas.1501597112.	Maldonado, E. N.; Patnaik, J.; Mullins, M. R.; Lemasters, J. J. Free Tubulin Modulates Mitochondrial Membrane Potential in Cancer Cells. Cancer Res. 2010, 70 (24), 10192–10201. https://doi.org/10.1158/0008-5472.CAN-10-2429.
24	Podophyllotoxin	(5R,5aR,8aR,9R)-5-hydroxy-9-(3,4,5-trimethoxyphenyl)-5a,6,8a,9-tetrahydro-5H-[2]benzofuro[5,6-f][1,3]benzodioxol-8-one	InChI=1S/C22H22O8/c1-25-16-4-10(5-17(26-2)21(16)27-3)18-11-6-14-15(30-9-29-14)7-12(11)20(23)13-8-28-22(24)19(13)18/h4-7,13,18-20,23H,8-9H2,1-3H3/t13-,18+,19-,20-/m0/s1	Toxic	Microtubule destabilizers	increases cellular free tubulin	mitochondrial injury	free tubulin regulates mitochondrial	Hu, L. L.; Zhou, X.; Zhang, H. L.; Wu, L. L.; Tang, L. S.; Chen, L. L.; Duan, J. L. Exposure to Podophyllotoxin Inhibits Oocyte Meiosis by Disturbing Meiotic Spindle Formation. Sci. Rep. 2018, 8 (1), 10145. https://doi.org/10.1038/s41598-018-28544-1.	Maldonado, E. N.; Patnaik, J.; Mullins, M. R.; Lemasters, J. J. Free Tubulin Modulates Mitochondrial Membrane Potential in Cancer Cells. Cancer Res. 2010, 70 (24), 10192–10201. https://doi.org/10.1158/0008-5472.CAN-10-2429.
25	2,5-Di-tert-butylhydroquinone	2,5-ditert-butylbenzene-1,4-diol	InChI=1S/C14H22O2/c1-13(2,3)9-7-12(16)10(8-11(9)15)14(4,5)6/h7-8,15-16H,1-6H3	Toxic	oxidative phosphorylation uncoupler	inhibit ATP synthesis	dramatic morphological changes in mitochondria		Substituted phenols are mostly Uncouplers of oxidative phosphorylation
26	CCCP	2-[(3-chlorophenyl)hydrazinylidene]propanedinitrile	InChI=1S/C9H5ClN4/c10-7-2-1-3-8(4-7)13-14-9(5-11)6-12/h1-4,13H	Toxic	oxidative phosphorylation uncoupler	inhibit ATP synthesis	dramatic morphological changes in mitochondria	increased levels of substrate oxidation and increased heat	Miyazono, Y.; Hirashima, S.; Ishihara, N.; Kusukawa, J.; Nakamura, K. I.; Ohta, K. Uncoupled Mitochondria Quickly Shorten along Their Long Axis to Form Indented Spheroids, Instead of Rings, in a Fission-Independent Manner. Sci. Rep. 2018, 8 (1), 350. https://doi.org/10.1038/s41598-017-18582-6.
27	Niclosamide	5-chloro-N-(2-chloro-4-nitrophenyl)-2-hydroxybenzamide	InChI=1S/C13H8Cl2N2O4/c14-7-1-4-12(18)9(5-7)13(19)16-11-3-2-8(17(20)21)6-10(11)15/h1-6,18H,(H,16,19)	Toxic	oxidative phosphorylation uncoupler	inhibit ATP synthesis	dramatic morphological changes in mitochondria	increased levels of substrate oxidation and increased heat	Tao, H.; Zhang, Y.; Zeng, X.; Shulman, G. I.; Jin, S. Niclosamide Ethanolamine–Induced Mild Mitochondrial Uncoupling Improves Diabetic Symptoms in Mice. Nat. Med. 2014, 20 (11), 1263–1269. https://doi.org/10.1038/nm.3699.
28	Sanguinarine	24-methyl-5,7,18,20-tetraoxa-24-azoniahexacyclo[11.11.0.02,10.04,8.014,22.017,21]tetracosa-1(24),2,4(8),9,11,13,15,17(21),22-nonaene	InChI=1S/C20H14NO4/c1-21-8-15-12(4-5-16-20(15)25-10-22-16)13-3-2-11-6-17-18(24-9-23-17)7-14(11)19(13)21/h2-8H,9-10H2,1H3/q+1	Inconclusive	oxidative phosphorylation uncoupler	inhibit ATP synthesis	dramatic morphological changes in mitochondria	increased levels of substrate oxidation and increased heat	Choy, C. S.; Cheah, K. P.; Chiou, H. Y.; Li, J. S.; Liu, Y. H.; Yong, S. F.; Chiu, W. T.; Liao, J. W.; Hu, C. M. Induction of Hepatotoxicity by Sanguinarine Is Associated with Oxidation of Protein Thiols and Disturbance of Mitochondrial Respiration. J. Appl. Toxicol. 2008, 28 (8), 945–956. https://doi.org/10.1002/jat.1360.
29	Rotenone	(1S,6R,13S)-16,17-dimethoxy-6-prop-1-en-2-yl-2,7,20-trioxapentacyclo[11.8.0.03,11.04,8.014,19]henicosa-3(11),4(8),9,14,16,18-hexaen-12-one	InChI=1S/C23H22O6/c1-11(2)16-8-14-15(28-16)6-5-12-22(24)21-13-7-18(25-3)19(26-4)9-17(13)27-10-20(21)29-23(12)14/h5-7,9,16,20-21H,1,8,10H2,2-4H3/t16-,20-,21+/m1/s1	Inconclusive	oxidative phosphorylation uncoupler, Microtubule destabilizers	inhibiting electron transport chain (ETC) complex I	dramatic morphological changes in mitochondria	ATP depletion, mROS production, and the loss of mitochondrial membrane potential	Won, J. H.; Park, S.; Hong, S.; Son, S.; Yu, J. W. Rotenone-Induced Impairment of Mitochondrial Electron Transport Chain Confers a Selective Priming Signal for NLRP3 Inflammasome Activation. J. Biol. Chem. 2015, 290 (45), 27425–27437. https://doi.org/10.1074/jbc.M115.667063.	Maldonado, E. N.; Patnaik, J.; Mullins, M. R.; Lemasters, J. J. Free Tubulin Modulates Mitochondrial Membrane Potential in Cancer Cells. Cancer Res. 2010, 70 (24), 10192–10201. https://doi.org/10.1158/0008-5472.CAN-10-2429.
30	SSR 69071	6-methoxy-1,1-dioxo-2-[[4-oxo-9-(2-piperidin-1-ylethoxy)pyrido[1,2-a]pyrimidin-2-yl]oxymethyl]-4-propan-2-yl-1,2-benzothiazol-3-one	InChI=1S/C27H32N4O7S/c1-18(2)20-14-19(36-3)15-22-25(20)27(33)31(39(22,34)35)17-38-23-16-24(32)30-11-7-8-21(26(30)28-23)37-13-12-29-9-5-4-6-10-29/h7-8,11,14-16,18H,4-6,9-10,12-13,17H2,1-3H3	Non-toxic	potent inhibitor of neutrophil elastase
31	Tilorone	2,7-bis[2-(diethylamino)ethoxy]fluoren-9-one	InChI=1S/C25H34N2O3/c1-5-26(6-2)13-15-29-19-9-11-21-22-12-10-20(30-16-14-27(7-3)8-4)18-24(22)25(28)23(21)17-19/h9-12,17-18H,5-8,13-16H2,1-4H3	Non-toxic	rapid activation of the RIG-1-like receptor (RLR) signaling pathway		increase in the mitochondrial potential	increase in the organelle resistance to the extra/intracellular damaging agents	Zholobak, N. M.; Kavok, N. S.; Bogorad-Kobelska, O. S.; Borovoy, I. A.; Malyukina, M. Y.; Spivak, M. Y. Effect of Tilorone and Its Analogues on the Change in Rat Hepatocyte Mitochondrial Potential. Int. J. Physiol. Pathophysiol. 2012, 3 (4), 349–354. https://doi.org/10.1615/intjphyspathophys.v3.i4.60.
32	Acetazolamide	N-(5-sulfamoyl-1,3,4-thiadiazol-2-yl)acetamide	InChI=1S/C4H6N4O3S2/c1-2(9)6-3-7-8-4(12-3)13(5,10)11/h1H3,(H2,5,10,11)(H,6,7,9)	Non-toxic	reduced ROS production			prevents mitochondrial toxicity	Solesio, M. E.; Peixoto, P. M.; Debure, L.; Madamba, S. M.; de Leon, M. J.; Wisniewski, T.; Pavlov, E. V.; Fossati, S. Carbonic Anhydrase Inhibition Selectively Prevents Amyloid β Neurovascular Mitochondrial Toxicity. Aging Cell 2018, 17 (4). https://doi.org/10.1111/acel.12787.

### Sheet: Table S3 CP GE Correlation
Table S3. Computational significance and biological implication in mitochondrial toxicity of Cell Painting features most correlated to 10 Gene Expression features that are related to mitochondiral toxicity mechanisms.
GE feature	GE feature description	CP Descriptor	Pearson Correlation Statistic	Pearson Correlation log10(p-value)	Computational significance	Possible biologial implication?	Comment
activation of signaling protein activity involved in unfolded protein response (GO:0006987)	Represents a single step (molecular function) of the endoplasmic reticulum stress sensor IRE1-mediated unfolded protein response (GO:0036498)	Cells_Texture_DifferenceVariance_RNA_10_0	-0.395212	2.83048	image variation in a normalized co-occurrence matrix	Possible biologial implication?	Protein folding, oxidative stress, and ER stress are linked and abberrations in this network may communicate to the mitochondria to regulate apoptosis.
		Cells_Granularity_1_AGP	-0.386311	2.71513	gives a relative idea of how many objects of 1 pixel are present in the image	An increase in granularity of a certain object size might indicate fragmentation of the Golgi apparatus.
		Cytoplasm_Granularity_1_AGP	-0.385922	2.71017	gives a relative idea of how many objects of 1 pixel are present in the image
		Cytoplasm_Granularity_1_RNA	-0.383791	2.68305	gives a relative idea of how many objects of 1 pixel are present in the image	An increase or decrease in granularity of cytoplasmic RNA might indicate formation of RNA inclusion bodies or RNA processing.
		Nuclei_Granularity_1_Mito	-0.372374	2.54079	gives a relative idea of how many objects of 1 pixel are present in the image	in close proximity to the nucleus, may indicateloss of integrity in mitochondria
		Cytoplasm_Correlation_RWC_Mito_DNA	0.382745	2.6698	combines both the pixel intensity information (correlation) and overlap information (co-occurrence) using a weighting scheme	Understanding the spatial co-ordination of Mitochondira and DNA and therefore their function in cells; Mitochondrial DNA release in response to ER stress
		Cytoplasm_AreaShape_FormFactor	0.48302	4.15491	Calculated as 4*π*Area/Perimeter^2 (1 for a perfectly circular object)	Cell Death; rounding of cells before apoptosis
intrinsic apoptotic signaling pathway in response to endoplasmic reticulum stress (GO:0070059)	A series of molecular signals in which an intracellular signal is conveyed to trigger the apoptotic death of a cell. The pathway is induced in response to a stimulus indicating endoplasmic reticulum (ER) stress, and ends when the execution phase of apoptosis is triggered. ER stress usually results from the accumulation of unfolded or misfolded proteins in the ER lumen.	Cells_Texture_InfoMeas2_DNA_5_0	-0.386708	2.7202	total amount of information contained within a region of pixels derived from the recurring spatial relationship between specific intensity values.	damage in DNA	Protein folding, oxidative stress, and ER stress are linked and abberrations in this network may communicate to the mitochondria to regulate apoptosis.
		Cytoplasm_Granularity_1_RNA	-0.385617	2.70627	gives a relative idea of how many things of 1 pixel are present in the image	An increase or decrease in granularity might indicate formation of RNA inclusion bodies or RNA processing.
		Cytoplasm_Granularity_1_ER	-0.378089	2.61137	gives a relative idea of how many things of 1 pixel are present in the image	An increase or decrease in granularity might indicate fragmentation of the ER membrane, indicative of ER stress response.
		Cytoplasm_AreaShape_FormFactor	0.380562	2.6423	Calculated as 4*π*Area/Perimeter^2 (1 for a perfectly circular object)	Cell Death; rounding of cells before apoptosis
cellular response to unfolded protein (GO:0034620)	Any process that results in a change in state or activity of a cell (in terms of movement, secretion, enzyme production, gene expression, etc.) as a result of an unfolded protein stimulus.	Cells_Texture_DifferenceVariance_RNA_10_0	-0.393187	2.80396	image variation in a normalized co-occurrence matrix	And increase or decrease on RNA variance might be indication of increase/decrease transcription, or RNA processing	Protein folding, oxidative stress, and ER stress are linked and abberrations in this network may communicate to the mitochondria to regulate apoptosis.
		Cytoplasm_Granularity_1_RNA	-0.381215	2.65051	gives a relative idea of how many things of 1 pixel are present in the image	An increase or decrease in granularity might indicate formation of RNA inclusion bodies or RNA processing.
		Cytoplasm_Granularity_1_AGP	-0.378808	2.62034	gives a relative idea of how many things of 1 pixel are present in the image	An increase in granularity of a certain object size might indicate fragmentation of the Golgi apparatus.
		Cells_Granularity_1_AGP	-0.377973	2.60992	gives a relative idea of how many things of 1 pixel are present in the image	An increase in granularity of a certain object size might indicate fragmentation of the Golgi apparatus.
		Cytoplasm_Correlation_RWC_Mito_DNA	0.386267	2.71457	combines both the pixel intensity information (correlation) and overlap information (co-occurrence) using a weighting scheme	If DNA fragmentation is detected, this is a generic indication of cell death. All cells will present fragmented DNA when entering apoptosis or cell death.
		Cytoplasm_AreaShape_FormFactor	0.479167	4.08898	Calculated as 4*π*Area/Perimeter^2 (1 for a perfectly circular object)	Cell Death; rounding of cells before apoptosis
ER-nucleus signaling pathway (GO:0006984)	Any series of molecular signals that conveys information from the endoplasmic reticulum to the nucleus, usually resulting in a change in transcriptional regulation.	Cells_Texture_DifferenceVariance_RNA_10_0	-0.392334	2.79283	image variation in a normalized co-occurrence matrix	And increase or decrease on RNA variance might be indication of increase/decrease transcription, or RNA processing	Protein folding, oxidative stress, and ER stress are linked and abberrations in this network may communicate to the mitochondria to regulate apoptosis.
		Cytoplasm_Granularity_1_RNA	-0.384463	2.69158	gives a relative idea of how many objects of 1 pixel are present in the image	Cell Death; Non-toxic compound has no effect hence more information of 1 pixel contained in image
		Cells_Granularity_1_AGP	-0.378471	2.61613	gives a relative idea of how many objects of 1 pixel are present in the image	An increase in granularity of a certain object size might indicate fragmentation of the Golgi apparatus.
		Cytoplasm_Granularity_1_AGP	-0.378442	2.61577	gives a relative idea of how many objects of 1 pixel are present in the image
		Nuclei_Granularity_1_Mito	-0.373476	2.5543	gives a relative idea of how many objects of 1 pixel are present in the image	in close proximity to the nucleus, may indicateloss of integrity in mitochondria
		Cytoplasm_Correlation_RWC_Mito_DNA	0.39102	2.77576	combines both the pixel intensity information (correlation) and overlap information (co-occurrence) using a weighting scheme	Understanding the spatial co-ordination of Mitochondira and DNA and therefore their function in cells; Mitochondrial DNA release in response to ER stress
		Cytoplasm_AreaShape_FormFactor	0.484434	4.17932	Calculated as 4*π*Area/Perimeter^2 (1 for a perfectly circular object)	Cell Death; rounding of cells before apoptosis
regulation of T cell apoptotic process (GO:0070232)	Any process that modulates the occurrence or rate of T cell death by apoptotic process.	Cells_Texture_DifferenceVariance_RNA_10_0	-0.379203	2.62528	image variation in a normalized co-occurrence matrix	And increase or decrease on RNA variance might be indication of increase/decrease transcription, or RNA processing	The process of proper T-cell activation is strictly monitored and regulated by apoptosis signaling.
		Cytoplasm_AreaShape_Zernike_6_4	0.394507	2.82123	Characterize the distribution of intensity across the object	Cell Death; intensity varies on both sides as well as internal and outer rings.
		Cells_Granularity_8_RNA	0.433008	3.35709	gives a relative idea of how many things of 8 pixel are present in the image	An increase or decrease in granularity of cytoplasmic RNA might indicate formation of RNA inclusion bodies or RNA processing.
		Nuclei_Granularity_8_RNA	0.457601	3.73408	gives a relative idea of how many things of 8 pixel are present in the image	An increase or decrease in granularity of cytoplasmic RNA, in close proximity to the necleus, might indicate formation of RNA inclusion bodies or RNA processing.
side of membrane (GO:0098552)	A cellular component consisting of one leaflet of a membrane bilayer and any proteins embedded or anchored in it or attached to its surface.	Cytoplasm_Correlation_Costes_DNA_Mito	-0.440838	3.47403	estimates maximum threshold of intensity for each image based on correlation	DNA fragmentation; heterogeneity in mitochondrial content	Mitochondrial content of a cell influences apoptotic proteins . RNA also plays an important role in regulating cellular processesincluding apoptosis. DNA damage and plasma membrane translocation
		Cytoplasm_Correlation_RWC_Mito_DNA	-0.437548	3.42455	combines both the pixel intensity information (correlation) and overlap information (co-occurrence) using a weighting scheme	DNA fragmentation; heterogeneity in mitochondrial content
		Cytoplasm_Correlation_RWC_DNA_Mito	-0.429366	3.30364	combines both the pixel intensity information (correlation) and overlap information (co-occurrence) using a weighting scheme	DNA fragmentation; heterogeneity in mitochondrial content
		Cells_RadialDistribution_RadialCV_RNA_4of4	-0.422967	3.21116	Coefficient of variation of intensity calculated across 8 slices on the outer ring of cytoplasm	An increase or decrease in intensity of cytoplasmic RNA might indicate formation of RNA inclusion bodies or RNA processing, or transcription modulation.
		Cells_Correlation_RWC_DNA_Mito	-0.419519	3.16209	combines both the pixel intensity information (correlation) and overlap information (co-occurrence) using a weighting scheme	DNA fragmentation; heterogeneity in mitochondrial content
		Cytoplasm_Granularity_1_RNA	0.371843	2.5343	gives a relative idea of how many things of 1 pixel are present in the image	Cell Death; Non-toxic compound has no effect hence more information of 1 pixel contained in image
		Nuclei_AreaShape_Zernike_5_1	0.377818	2.60799	Characterize the distribution of intensity across the object	Cell Death; intensity varies in nucleus image.
		Nuclei_Granularity_1_AGP	0.38114	2.64956	gives a relative idea of how many objects of 1 pixel are present in the image	An increase in granularity of a certain object size might indicate fragmentation of the Golgi apparatus.
		Cells_Granularity_1_RNA	0.385446	2.70409	gives a relative idea of how many objects of 1 pixel are present in the image	An increase in granularity of a certain object size might indicate fragmentation of the Golgi apparatus.
		Nuclei_Granularity_1_ER	0.420428	3.17497	gives a relative idea of how many objects of 1 pixel are present in the image	An increase or decrease in granularity might indicate fragmentation of the ER membrane in close proximity to the nucleus, indicative of ER stress response.
		Nuclei_Granularity_1_RNA	0.458705	3.75167	gives a relative idea of how many objects of 1 pixel are present in the image	An increase or decrease in granularity of cytoplasmic RNA, in close proximity to necleus, might indicate formation of RNA inclusion bodies or RNA processing.
regulation of oxidative stress-induced neuron death (GO:1903203)	Any process that modulates the frequency, rate or extent of oxidative stress-induced neuron death.	Cytoplasm_Granularity_14_RNA	0.440486	3.46872	gives a relative idea of how many things of 14 pixel are present in the image	An increase or decrease in granularity of cytoplasmic RNA might indicate formation of RNA inclusion bodies or RNA processing.	Oxidative stress alters neuronal RNA- and protein-synthesis. The ability of oxidative stressors to modulate RNA- and protein-synthesis, and the ability of oxidative stressors to ultimately induce neuron death.
		Cells_Granularity_14_RNA	0.442711	3.50243	gives a relative idea of how many things of 14 pixel are present in the image	An increase or decrease in granularity of cytoplasmic RNA might indicate formation of RNA inclusion bodies or RNA processing.
endoplasmic reticulum unfolded protein response (GO:0030968)	The series of molecular signals generated as a consequence of the presence of unfolded proteins in the endoplasmic reticulum (ER) or other ER-related stress; results in changes in the regulation of transcription and translation.	Cells_Texture_DifferenceVariance_RNA_10_0	-0.393169	2.80372	image variation in a normalized co-occurrence matrix	And increase or decrease on RNA variance might be indication of increase/decrease transcription, or RNA processing	Protein folding, oxidative stress, and ER stress are linked and abberrations in this network may communicate to the mitochondria to regulate apoptosis.
		Cytoplasm_Granularity_1_RNA	-0.38022	2.63801	gives a relative idea of how many objects of 1 pixel are present in the image	Cell Death; Non-toxic compound has no effect hence more information of 1 pixel contained in image
		Cytoplasm_Granularity_1_AGP	-0.378228	2.6131	gives a relative idea of how many objects of 1 pixel are present in the image	An increase in granularity of a certain object size might indicate fragmentation of the Golgi apparatus.
		Cells_Granularity_1_AGP	-0.377337	2.60202	gives a relative idea of how many objects of 1 pixel are present in the image	An increase in granularity of a certain object size might indicate fragmentation of the Golgi apparatus.
		Cytoplasm_Correlation_RWC_Mito_DNA	0.386538	2.71803	combines both the pixel intensity information (correlation) and overlap information (co-occurrence) using a weighting scheme	Understanding the spatial co-ordination of Mitochondira and DNA and therefore their function in cells; Mitochondrial DNA release in response to ER stress
		Cytoplasm_AreaShape_FormFactor	0.479854	4.10067	Calculated as 4*π*Area/Perimeter^2 (1 for a perfectly circular object)	Cell Death; rounding of cells before apoptosis
mitotic DNA integrity checkpoint (GO:0044774)	A signaling process that controls cell cycle progression in response to changes in DNA structure by monitoring the integrity of the DNA during mitosis. The DNA integrity checkpoint begins with detection of DNA damage, defects in DNA structure or DNA replication, and ends with signal transduction.	Nuclei_Granularity_1_Mito	-0.372344	2.54042	gives a relative idea of how many things of 1 pixel are present in the image	An increase in granularity of a certain object size might indicate fragmentation of the mitochodria.	Actin can associate with several DNA damage and repair factors, DNA damage triggers the Golgi to fragment and disperse throughout the cytoplasm, Mitochondrial impairment has been linked to DNA damage
		Cytoplasm_Correlation_K_DNA_AGP	0.402383	2.92574	Correlation between intensities in different images (e.g., different color channels) on a pixel-by-pixel basis, within identified objects	If DNA fragmentation is detected, this is a generic indication of cell death. All cells will present fragmented DNA when entering apoptosis or cell death.
response to endoplasmic reticulum stress (GO:0034976)	Any process that results in a change in state or activity of a cell (in terms of movement, secretion, enzyme production, gene expression, etc.) as a result of a stress acting at the endoplasmic reticulum. ER stress usually results from the accumulation of unfolded or misfolded proteins in the ER lumen.	Cytoplasm_Granularity_1_RNA	-0.376451	2.59102	gives a relative idea of how many objects of 1 pixel are present in the image	Cell Death; Non-toxic compound has no effect hence more information of 1 pixel contained in image	Protein folding, oxidative stress, and ER stress are linked and abberrations in this network may communicate to the mitochondria to regulate apoptosis.
		Cells_Texture_DifferenceVariance_RNA_10_0	-0.37153	2.53047	image variation in a normalized co-occurrence matrix	And increase or decrease on RNA variance might be indication of increase/decrease transcription, or RNA processing
		Cytoplasm_AreaShape_FormFactor	0.461733	3.80026	Calculated as 4*π*Area/Perimeter^2 (1 for a perfectly circular object)	Cell Death; rounding of cells before apoptosis

### Sheet: Table S4 CP
Table S4. Positive predicitive values and F1 scores of few individual Cell Painting features for 486 compounds (85 mitotoxic). We translate the computational significance of Cell Painting features to a biological implication mitochondrial toxicity, mainly for features related to edge intensity of cells (possibly related to integrity of cell wall), radial distribution and intensity in mitochondria (related to mitochondrial death) and granularity features (related to cell death and amount of information contained in cellular images).
Feature	Compartment	PPV (Single Decision Tree)	F1 Score (Single Decision Tree)	Computational Significance	Biological Significance in Mitochondrial Toxicity
Cells_Texture_AngularSecondMoment_Mito_5_0	Cells	0.86	0.13	measure of image homogeneity. A higher value of this feature indicates that the intensity varies less in an image. Has a value of 1 for a uniform image.	A high value would indicate uniformity on the mitochondria images, or texture. Hence mitochondrial toxicants evenly affect all mitochondria.
Cells_Intensity_MaxIntensityEdge_Mito	Cells	0.83	0.11	the maximal edge pixel intensity of an object.	Compound toxic to mitochondria evenly affects edge of the mitochondira object. Since this measurement is at the edge of the segmented object, it indicates a loss of membrane integrity.
Cytoplasm_Texture_Entropy_Mito_5_0	Cytoplasm	0.83	0.11	indication of the complexity within an image. A complex image produces a high entropy value.	Since entropy related to texture of the mitochondria stain this may indicate mitochondria fragmentation.
Cells_Intensity_MADIntensity_Mito	Cells	0.8	0.09	median absolute deviation (MAD) value of the intensities within the mitochondria	Increase in these values might indicate a variation of intensities among fragments of the mitochondrial membrane, resulting from loss of membrane integrity
Nuclei_RadialDistribution_FracAtD_Mito_1of4	Nuclei	0.8	0.09	fraction of total stain in mitochondria for the inner ring	If the fraction of total stain mitochondria is lower in mitotoxic compounds, this indicates a loss of mitochondrial intensity, also in the proximity with the nucleus (since this is measured on the nuclei segmentation)
Cells_RadialDistribution_RadialCV_Mito_4of4	Cells	0.75	0.19	coefficient of variation of intensity of outermost ring, calculated across 8 slices for the mitochondria	Indicative of loss of mitochondrial membrane integrity
Cells_Granularity_12_AGP	Cells	0.67	0.09	gives a relative idea of how many objects of 12 pixel are present in the AGP channel	An increase in granularity of a certain object size might indicate fragmentation of cell components. Non-toxic compound has no effect, hence more information of 12-pixel size contained in image
Cells_Intensity_IntegratedIntensityEdge_AGP	Cells	0.67	0.13	the sum of the edge pixel intensities of AGP	Loss of intensity might indicate loss of integrity in obects measures in the AGP channel
Cytoplasm_Intensity_IntegratedIntensityEdge_RNA	Cytoplasm	0.67	0.09	the sum of the edge pixel intensities of RNA	Increase or decrease of the sum of intensities in cytoplasmic RNA (Syto 14) channel might indicate alteration in transcription, or a stress response by forming RNA inclusions.
Cells_Granularity_10_ER	Cells	0.6	0.07	gives a relative idea of how many things of 10 pixel are present in the ER channel	An increase or decrease in granularity might indicate fragmentation of the ER membrane, indicative of ER stress response.
Cytoplasm_Granularity_10_ER	Cytoplasm	0.6	0.07	gives a relative idea of how many things of 10 pixel are present in the ER channel	An increase or decrease in granularity might indicate fragmentation of the ER membrane, indicative of ER stress response.
Nuclei_Granularity_10_ER	Nuclei	0.6	0.07	gives a relative idea of how many things of 10 pixel are present in the ER channel	An increase or decrease in granularity might indicate fragmentation of the ER membrane in close proximity to the nucleus, indicative of ER stress response.
Cytoplasm_Correlation_RWC_AGP_RNA	Cytoplasm	0.59	0.24	combines both the pixel intensity information (correlation) and overlap information (co-occurrence) using a weighting scheme	Spatial co-ordination of AGP and RNA and therefore their function in cells. A high correlation and co-occurrence might be indicative of higher or lower RNA processing by the Golgi apparatus.
Nuclei_RadialDistribution_FracAtD_Mito_2of4	Nuclei	0.58	0.14	fraction of total stain in mitochondria for the secondmostinner ring	Indicative of loss of mitochondrial membrane integrity
Cytoplasm_Granularity_11_RNA	Cytoplasm	0.57	0.09	gives a relative idea of how many things of 11 pixel are present in the RNA channel	An increase or decrease in granularity might indicate formation of RNA inclusion bodies or RNA processing
Cytoplasm_Granularity_16_ER	Cytoplasm	0.57	0.09	gives a relative idea of how many things of 16 pixel are present in the ER channel	An increase or decrease in granularity might indicate fragmentation of the ER membrane, indicative of ER stress response.
Cytoplasm_RadialDistribution_MeanFrac_RNA_2of4	Cytoplasm	0.57	0.09	coefficient of variation of intensity of secondmost inner ring, calculated across 8 slices for the mitochondria	An increase or decrease in intensity of cytoplasmic RNA might indicate formation of RNA inclusion bodies or RNA processing, or transcription modulation.
Cells_Granularity_1_RNA	Cells	0.56	0.11	gives a relative idea of how many things of 1 pixel are present in the RNA channel	An increase or decrease in granularity of cytoplasmic RNA might indicate formation of RNA inclusion bodies or RNA processing.
Nuclei_Intensity_IntegratedIntensityEdge_RNA	Nuclei	0.56	0.18	the sum of the edge pixel intensities of RNA	An increase or decrease in intensity of cytoplasmic RNA might indicate formation of RNA inclusion bodies or RNA processing, or transcription modulation.
Cells_Correlation_RWC_ER_AGP	Cells	0.54	0.24	combines both the pixel intensity information (correlation) and overlap information (co-occurrence) using a weighting scheme	A high correlation and co-occurrence might be indicative of higher coordinated activity between the ER and Golgi apparatus, potentially indicative of increased lysosomal activity (Golgi – lysosome formation, and ER – lysosomal hydrolases synthesis).
Cytoplasm_Texture_AngularSecondMoment_RNA_5_0	Cytoplasm	0.54	0.27	Measure of image homogeneity. A higher value of this feature indicates that the intensity varies less in an image. Has a value of 1 for a uniform image.	A high value would indicate uniformity on the mitochondria images, or texture. Hence mitochondiral toxicants evenly affect all mitochondria.
Cells_Correlation_Costes_DNA_AGP	Cells	0.52	0.22	estimates maximum threshold of intensity for each image based on correlation	DNA fragmentation; heterogeneity in mitochondrial content; If DNA fragmentation is detected, this is a generic indication of cell death. All cells will present fragmented DNA when entering apoptosis or cell death.
Cells_Intensity_StdIntensityEdge_RNA	Cells	0.52	0.22	the standard deviation of the edge pixel intensities of RNA	An increase or decrease on RNA intensity might be indication of increase/decrease transcription, or RNA processing
Cytoplasm_Intensity_MADIntensity_Mito	Cytoplasm	0.52	0.22	the median absolute deviation (MAD) value of the intensities within the mitochondria	Indicative of loss of mitochondrial membrane integrity
Nuclei_Correlation_K_Mito_ER	Nuclei	0.52	0.22	Correlation between intensities in different images (e.g., different color channels) on a pixel-by-pixel basis, within identified objects	A toxic compound, not necessarily mitotoxic selective, will likely induce several types of stress responses. If the ER stress response is activated, due to its close physical and functional proximity to the mitochondria, is likely to affect the mitochondrial integrity, hence the correlation.

### Sheet: Table S5 GE
Table S5. Positive predicitive values and F1 scores of few individual Gene Expression features for 486 compounds (85 mitotoxic). We translate the computational significance of to a biological implication mitochondrial toxicity, mainly for features related to unfolded protein response and calcium channels (possibly related to ER stress) and plasma membrane (related to membrane depolarisation)
Descriptor	PPV (Single Decision Tree)	F1 Score (Single Decision Tree)	GE Description	Possible Biological Significance in Mitochondrial Toxicity	Biological Significance (Description)	Source
negative regulation of peptidyl-threonine phosphorylation (GO:0010801)	1	0.07	Any process that decreases the frequency, rate or extent of peptidyl-threonine phosphorylation. Peptidyl-threonine phosphorylation is the phosphorylation of peptidyl-threonine to form peptidyl-O-phospho-L-threonine.	Oxidative Phosphorylation Inhibition?	Phosphorylation/dephosphorylation governs mitochondrial processes; mitochondria contain many protein kinases, phosphatases, and associated proteins.	Lim, S.; Smith, K. R.; Lim, S. T. S.; Tian, R.; Lu, J.; Tan, M. Regulation of Mitochondrial Functions by Protein Phosphorylation and Dephosphorylation. Cell and Bioscience. BioMed Central Ltd. April 14, 2016, p 25. https://doi.org/10.1186/s13578-016-0089-3.
oogenesis (GO:0048477)	0.88	0.08	The complete process of formation and maturation of an ovum or female gamete from a primordial female germ cell. Examples of this process are found in Mus musculus and Drosophila melanogaster.	Oocyte development	Optimal energy production is required for oocyte and embryo development, and mitochondrial abnormalities have devastating reproductive consequences;	Babayev, E.; Seli, E. Oocyte Mitochondrial Function and Reproduction. Current Opinion in Obstetrics and Gynecology. Lippincott Williams and Wilkins June 6, 2015, pp 175–181. https://doi.org/10.1097/GCO.0000000000000164.
cell cycle phase transition (GO:0044770)	0.86	0.07	The cell cycle process by which a cell commits to entering the next cell cycle phase.	Mitochondrial regulation of cell cycle	O2 utilization and ROS production regulate adaptability of mitochondria; many cell functions and pathways that drive cell fate: proliferation, cell cycle arrest, and apoptosis are related to the transition between high and low oxidative rate.	Arciuch, V. G. A.; Elguero, M. E.; Poderoso, J. J.; Carreras, M. C. Mitochondrial Regulation of Cell Cycle and Proliferation. Antioxidants and Redox Signaling. Mary Ann Liebert, Inc. May 15, 2012, pp 1150–1180. https://doi.org/10.1089/ars.2011.4085.
mitotic cell cycle phase transition (GO:0044772)	0.86	0.07	The cell cycle process by which a cell commits to entering the next mitotic cell cycle phase.	Mitochondrial regulation of cell cycle	O2 utilization and ROS production regulate adaptability of mitochondria; many cell functions and pathways that drive cell fate: proliferation, cell cycle arrest, and apoptosis are related to the transition between high and low oxidative rate.	Arciuch, V. G. A.; Elguero, M. E.; Poderoso, J. J.; Carreras, M. C. Mitochondrial Regulation of Cell Cycle and Proliferation. Antioxidants and Redox Signaling. Mary Ann Liebert, Inc. May 15, 2012, pp 1150–1180. https://doi.org/10.1089/ars.2011.4085.
negative regulation of Notch signaling pathway (GO:0045746)	1	0.06	Any process that stops, prevents, or reduces the frequency, rate or extent of the Notch signaling pathway	Mitochondrial Metabolism	Notch-activated signaling cascade interacts with mitochondrial remodeling proteins to regulate cell survival and functional interactions with proteins regulating mitochondrial fusion reveal a mitochondrial link for NIC activity.	Perumalsamy, L. R.; Nagala, M.; Sarin, A. Notch-Activated Signaling Cascade Interacts with Mitochondrial Remodeling Proteins to Regulate Cell Survival. Proc. Natl. Acad. Sci. U. S. A. 2010, 107 (15), 6882–6887. https://doi.org/10.1073/pnas.0910060107.
actin binding (GO:0003779)	1	0.08	Interacting selectively and non-covalently with monomeric or multimeric forms of actin, including actin filaments.	Mitochondiral interation with Actin cytoskeleton	Actin can associate with several DNA damage and repair factors; mitochondrial impairment has been linked to DNA damage; mitochondrial depolarization causes actin assembly around mitochondria	Boldogh, I. R.; Pon, L. A. Interactions of Mitochondria with the Actin Cytoskeleton. Biochimica et Biophysica Acta - Molecular Cell Research. Elsevier May 1, 2006, pp 450–462. https://doi.org/10.1016/j.bbamcr.2006.02.014.
positive regulation of potassium ion transport (GO:0043268)	0.86	0.07	Any process that activates or increases the frequency, rate or extent of the directed movement of potassium ions (K+) into, out of or within a cell, or between cells, by means of some agent such as a transporter or pore.	Inhibiting Na+/K+ ATPase	Loss of regulation of cellular calcium concentrations, production of superoxide anions by the mitochondrial respiratory chain; oxidative stress	Li, Q.; Pogwizd, S. M.; Prabhu, S. D.; Zhou, L. Inhibiting Na+/K+ ATPase Can Impair Mitochondrial Energetics and Induce Abnormal Ca2+ Cycling and Automaticity in Guinea Pig Cardiomyocytes. PLoS One 2014, 9 (4), e93928. https://doi.org/10.1371/journal.pone.0093928.
activation of signaling protein activity involved in unfolded protein response (GO:0006987)	1	0.13	The conversion of a specific protein, possessing protein kinase and endoribonuclease activities, to an active form as a result of signaling via the unfolded protein response	ER Stress	Protein folding, oxidative stress, and ER stress are linked and abberrations in this network may communicate to the mitochondria to regulate apoptosis.	Malhotra, J. D.; Kaufman, R. J. ER Stress and Its Functional Link to Mitochondria: Role in Cell Survival and Death. Cold Spring Harb. Perspect. Biol. 2011, 3 (9), 1–13. https://doi.org/10.1101/cshperspect.a004424.
response to endoplasmic reticulum stress (GO:0034976)	0.92	0.14	Any process that results in a change in state or activity of a cell (in terms of movement, secretion, enzyme production, gene expression, etc.) as a result of a stress acting at the endoplasmic reticulum.	ER Stress	Protein folding, oxidative stress, and ER stress are linked and abberrations in this network may communicate to the mitochondria to regulate apoptosis.	Malhotra, J. D.; Kaufman, R. J. ER Stress and Its Functional Link to Mitochondria: Role in Cell Survival and Death. Cold Spring Harb. Perspect. Biol. 2011, 3 (9), 1–13. https://doi.org/10.1101/cshperspect.a004424.
endoplasmic reticulum unfolded protein response (GO:0030968)	0.92	0.13	The series of molecular signals generated as a consequence of the presence of unfolded proteins in the endoplasmic reticulum (ER) or other ER-related stress; results in changes in the regulation of transcription and translation	ER Stress	Protein folding, oxidative stress, and ER stress are linked and abberrations in this network may communicate to the mitochondria to regulate apoptosis.	Malhotra, J. D.; Kaufman, R. J. ER Stress and Its Functional Link to Mitochondria: Role in Cell Survival and Death. Cold Spring Harb. Perspect. Biol. 2011, 3 (9), 1–13. https://doi.org/10.1101/cshperspect.a004424.
cellular response to unfolded protein (GO:0034620)	0.92	0.13	Any process that results in a change in state or activity of a cell (in terms of movement, secretion, enzyme production, gene expression, etc.) as a result of an unfolded protein stimulus.	ER Stress	Protein folding, oxidative stress, and ER stress are linked and abberrations in this network may communicate to the mitochondria to regulate apoptosis.	Malhotra, J. D.; Kaufman, R. J. ER Stress and Its Functional Link to Mitochondria: Role in Cell Survival and Death. Cold Spring Harb. Perspect. Biol. 2011, 3 (9), 1–13. https://doi.org/10.1101/cshperspect.a004424.
cell-cell junction (GO:0005911)	1	0.07	A cell junction that forms a connection between two or more cells in a multicellular organism; excludes direct cytoplasmic intercellular bridges, such as ring canals in insects.	ER mediated intercellular mitochondrial transfer	Could be related to how the ER affects the movement of mitochondria on microtubules and transfer of mitochondria to the recipient cell at the cell junction.	Liu, D.; Gao, Y.; Liu, J.; Huang, Y.; Yin, J.; Feng, Y.; Shi, L.; Meloni, B. P.; Zhang, C.; Zheng, M.; Gao, J. Intercellular Mitochondrial Transfer as a Means of Tissue Revitalization. Signal Transduction and Targeted Therapy. Springer Nature December 1, 2021, pp 1–18. https://doi.org/10.1038/s41392-020-00440-z.
NAD-dependent histone deacetylase activity (H3-K18 specific) (GO:0097372)	0.86	0.07	Catalysis of the reaction: histone H3 N6-acetyl-L-lysine (position 18) + H2O = histone H3 L-lysine (position 18) + acetate. This reaction requires the presence of NAD, and represents the removal of an acetyl group from lysine at position 18 of the histone H3 protein.	DNA damage	Mitochondrial impairment has been linked to DNA damage
maintenance of fidelity involved in DNA-dependent DNA replication (GO:0045005)	0.86	0.07	A DNA metabolic process that prevents or corrects errors to ensure that DNA is replicated accurately. Errors can be corrected either by intrinsic DNA polymerase proofreading activity or via mismatch repair.	DNA damage	Mitochondrial impairment has been linked to DNA damage	Nadalutti, C. A.; Stefanick, D. F.; Zhao, M. L.; Horton, J. K.; Prasad, R.; Brooks, A. M.; Griffith, J. D.; Wilson, S. H. Mitochondrial Dysfunction and DNA Damage Accompany Enhanced Levels of Formaldehyde in Cultured Primary Human Fibroblasts. Sci. Rep. 2020, 10 (1), 1–13. https://doi.org/10.1038/s41598-020-61477-2.
dendrite membrane (GO:0032590)	0.88	0.08	The portion of the plasma membrane surrounding a dendrite.	Dendritic mitochondria	changes in neuronal activity and/or plasma glucose concentrations; neurons are highly mitochondria-dependent cells, they are particularly susceptible to mitochondrial toxicants; neurotoxins are also known to affect mitochondrial fusion-fission	Schmidt, B. Z.; Lehmann, M.; Gutbier, S.; Nembo, E.; Noel, S.; Smirnova, L.; Forsby, A.; Hescheler, J.; Avci, H. X.; Hartung, T.; Leist, M.; Kobolák, J.; Dinnyés, A. In Vitro Acute and Developmental Neurotoxicity Screening: An Overview of Cellular Platforms and High-Throughput Technical Possibilities. Archives of Toxicology. Springer Verlag January 1, 2017, pp 1–33. https://doi.org/10.1007/s00204-016-1805-9.
external side of plasma membrane (GO:0009897)	1	0.06	The leaflet of the plasma membrane that faces away from the cytoplasm and any proteins embedded or anchored in it or attached to its surface.	Cell Death	Mitochondrial content of a cell influences apoptotic proteins . RNA also plays an important role in regulating cellular processesincluding apoptosis. DNA damage and plasma membrane translocation
side of membrane (GO:0098552)	1	0.09	A cellular component consisting of one leaflet of a membrane bilayer and any proteins embedded or anchored in it or attached to its surface.	Cell Death	Mitochondrial content of a cell influences apoptotic proteins . RNA also plays an important role in regulating cellular processesincluding apoptosis. DNA damage and plasma membrane translocation
autophagic vacuole membrane (GO:0000421)	1	0.06	The lipid bilayer surrounding an autophagosome, a double-membrane-bounded vesicle in which endogenous cellular material is sequestered.	Cell Death	Mitochondria degradation via Autophagy	Goldman Scott J., S. J.; Taylor, R.; Zhang, Y.; Jin, S. Autophagy and the Degradation of Mitochondria. Mitochondrion. NIH Public Access June 2010, pp 309–315. https://doi.org/10.1016/j.mito.2010.01.005.
negative regulation of T cell activation (GO:0050868)	0.86	0.07	Any process that stops, prevents, or reduces the frequency, rate or extent of T cell activation.	Cell Death	The process of proper T-cell activation is strictly monitored and regulated by apoptosis signaling.	Wang, M.; Windgassen, D.; Papoutsakis, E. T. A Global Transcriptional View of Apoptosis in Human T-Cell Activation. BMC Med. Genomics 2008, 1 (1). https://doi.org/10.1186/1755-8794-1-53.
calcium channel inhibitor activity (GO:0019855)	1	0.06	Binds to and stops, prevents, or reduces the activity of a calcium channel.	Ca2+ channel blockers	Loss of regulation of cellular calcium concentrations, production of superoxide anions by the mitochondrial respiratory chain	Görlach, A.; Bertr+A2:G22am, K.; Hudecova, S.; Krizanova, O. Calcium and ROS: A Mutual Interplay. Redox Biology. Elsevier B.V. December 1, 2015, pp 260–271. https://doi.org/10.1016/j.redox.2015.08.010.
negative regulation of cellular carbohydrate metabolic process (GO:0010677)	1	0.07	Any process that decreases the rate, extent or frequency of the chemical reactions and pathways involving carbohydrates, any of a group of organic compounds based of the general formula Cx(H2O)y, as carried out by individual cells.
N-terminal protein amino acid modification (GO:0031365)	1	0.07	The alteration of the N-terminal amino acid residue in a protein.
negative regulation of TOR signaling (GO:0032007)	1	0.07	Any process that stops, prevents, or reduces the frequency, rate or extent of TOR signaling.
TOR signaling (GO:0031929)	0.86	0.07	A series of molecular signals mediated by TOR (Target of rapamycin) proteins, members of the phosphoinositide (PI) 3-kinase related kinase (PIKK) family that act as serine/threonine kinases in response to nutrient availability or growth factors.
nucleoside monophosphate metabolic process (GO:0009123)	0.86	0.07	The chemical reactions and pathways involving a nucleoside monophosphate, a compound consisting of a nucleobase linked to a deoxyribose or ribose sugar esterified with phosphate on the sugar.

### Sheet: Table S6 Evaluation
Table S6. Evaluation metrics of the seven models (a) median of repeated nested cross validations and (b) external test set. The best performing model according to the metric is highlighted in bold. Early-stage fusion and Late-stage fusion models have higher F1 score for compounds exhibiting mitochondrial toxicity and extrapolate well into new chemical space in external test sets compared to models using Morgan fingerprints. CP: Cell Painting; GE: Gene Expression; NCV: Nested Cross Validation; ET: External Test
Model	F1 (Toxic)		Precision (Toxic)		Sensitivity		Specificity		BA		AUC-ROC		AUC-PR		MCC
Dataset	Nested CV	External Test	Nested CV	External Test	Nested CV	External Test	Nested CV	External Test	Nested CV	External Test	Nested CV	External Test	Nested CV	External Test	Nested CV	External Test
CP Model	0.330846	0.369565	0.239802	0.248175	0.533333	0.723404	0.6875	0.477157	0.6	0.600281	0.65362	0.62604	0.291064	0.363933	0.160838	0.159396
GE Model	0.300943	0.348624	0.229355	0.306452	0.4375	0.404255	0.73125	0.781726	0.576042	0.592991	0.615625	0.642888	0.309625	0.387418	0.12818	0.168469
Morgan Model	0.419829	0.246575	0.346159	0.346154	0.533333	0.191489	0.8125	0.913706	0.675	0.552597	0.735833	0.645696	0.457847	0.362043	0.300775	0.13445
Early Fusion CP+GE+Morgan Model	0.382979	0.472441	0.285568	0.375	0.58125	0.638298	0.73125	0.746193	0.65	0.692245	0.707031	0.689167	0.362408	0.427754	0.241313	0.322999
Late-Stage Fusion CP+GE+Morgan Model	0.423389	0.422857	0.320124	0.289062	0.625	0.787234	0.75	0.538071	0.6875	0.662653	0.75444	0.689167	0.488688	0.427754	0.302177	0.256885

### Sheet: S7 Ext Actives MOA
Table S7. Some external test set mitochondrial toxicants and their mechanism of action from literature
Sl no	Common Name	IUPAC	InCHI	T.D	I.D	Mitotox Label	MOA	Effect of MOA	Effect on Mitochondira	Comment	Literature Source	Literature Source 2
1	myricetin	3,5,7-trihydroxy-2-(3,4,5-trihydroxyphenyl)chromen-4-one	InChI=1S/C15H10O8/c16-6-3-7(17)11-10(4-6)23-15(14(22)13(11)21)5-1-8(18)12(20)9(19)2-5/h1-4,16-20,22H	0.568182	0.890919	1	inhibit oxidative phosphorylation (complex I)	inhibit ATP synthesis	dramatic morphological changes in mitochondria		Kicinska, A.; Jarmuszkiewicz, W. Flavonoids and Mitochondria: Activation of Cytoprotective Pathways? Molecules. MDPI AG July 1, 2020. https://doi.org/10.3390/molecules25133060.
2	daidzein	7-hydroxy-3-(4-hydroxyphenyl)chromen-4-one	InChI=1S/C15H10O4/c16-10-3-1-9(2-4-10)13-8-19-14-7-11(17)5-6-12(14)15(13)18/h1-8,16-17H	0.622222	0.883393	1	induction of a ROS	ROS-mediated mitochondrial dysfunction pathway	mitochondrial membrane depolarization		Han, B. J.; Li, W.; Jiang, G. Bin; Lai, S. H.; Zhang, C.; Zeng, C. C.; Liu, Y. J. Effects of Daidzein in Regards to Cytotoxicity in Vitro, Apoptosis, Reactive Oxygen Species Level, Cell Cycle Arrest and the Expression of Caspase and Bcl-2 Family Proteins. Oncol. Rep. 2015, 34 (3), 1115–1120. https://doi.org/10.3892/or.2015.4133.	Jin, S.; Zhang, Q. Y.; Kang, X. M.; Wang, J. X.; Zhao, W. H. Daidzein Induces MCF-7 Breast Cancer Cell Apoptosis via the Mitochondrial Pathway. Ann. Oncol. 2010, 21 (2), 263–268. https://doi.org/10.1093/annonc/mdp499
3	mefenamic acid	2-(2,3-dimethylanilino)benzoic acid	InChI=1S/C15H15NO2/c1-10-6-5-9-13(11(10)2)16-14-8-4-3-7-12(14)15(17)18/h3-9,16H,1-2H3,(H,17,18)	0.722222	0.847773	1	uncouple oxidative phosphorylation	inhibit ATP synthesis	mitochondrial injury		Pigoso, A. A.; Uyemura, S. A.; Santos, A. C.; Rodrigues, T.; Mingatto, F. E.; Curti, C. Influence of Nonsteroidal Anti-Inflammatory Drugs on Calcium Efflux in Isolated Rat Renal Cortex Mitochondria and Aspects of the Mechanisms Involved. Int. J. Biochem. Cell Biol. 1998, 30 (9), 961–965. https://doi.org/10.1016/S1357-2725(98)00030-2.
4	71145-03-4	methyl 2,6-dimethyl-5-nitro-4-[2-(trifluoromethyl)phenyl]-1,4-dihydropyridine-3-carboxylate	InChI=1S/C16H15F3N2O4/c1-8-12(15(22)25-3)13(14(21(23)24)9(2)20-8)10-6-4-5-7-11(10)16(17,18)19/h4-7,13,20H,1-3H3	0.734375	0.944014	1
5	isoliquiritigenin	(E)-1-(2,4-dihydroxyphenyl)-3-(4-hydroxyphenyl)prop-2-en-1-one	InChI=1S/C15H12O4/c16-11-4-1-10(2-5-11)3-8-14(18)13-7-6-12(17)9-15(13)19/h1-9,16-17,19H/b8-3+	0.75	0.84945	1	increase in the cellular ROS	ROS-mediated mitochondrial dysfunction pathway	mitochondrial membrane depolarization		Jung, J. I.; Lim, S. S.; Choi, H. J.; Cho, H. J.; Shin, H. K.; Kim, E. J.; Chung, W. Y.; Park, K. K.; Park, J. H. Y. Isoliquiritigenin Induces Apoptosis by Depolarizing Mitochondrial Membranes in Prostate Cancer Cells. J. Nutr. Biochem. 2006, 17 (10), 689–696. https://doi.org/10.1016/j.jnutbio.2005.11.006.
6	Tyrphostin AG-538	(E)-2-(3,4-dihydroxybenzoyl)-3-(3,4-dihydroxyphenyl)prop-2-enenitrile	InChI=1S/C16H11NO5/c17-8-11(5-9-1-3-12(18)14(20)6-9)16(22)10-2-4-13(19)15(21)7-10/h1-7,18-21H/b11-5+	0.8	0.839158	1	oxidative stress	inhibit the phosphorylation of protein tyrosine kinases (PTK).	mitochondrial injury	ATP-competitive inhibitor of phosphatidylinositol 5-phosphate 4-kinases (PI5P4Ks)	Keune, W. J.; Jones, D. R.; Divecha, N. PtdIns5P and Pin1 in Oxidative Stress Signaling. Advances in Biological Regulation. Elsevier Ltd May 1, 2013, pp 179–189. https://doi.org/10.1016/j.jbior.2013.02.001.	Giudici, M. L.; Clarke, J. H.; Irvine, R. F. Phosphatidylinositol 5-Phosphate 4-Kinase γ (PI5P4Kγ), a Lipid Signalling Enigma. Advances in Biological Regulation. Elsevier Ltd May 1, 2016, pp 47–50. https://doi.org/10.1016/j.jbior.2015.11.007.
7	LSM-1385	22-(cyclopropylmethyl)-11,14-dioxa-22-azaheptacyclo[13.9.1.01,13.02,21.04,12.05,10.019,25]pentacosa-4(12),5,7,9,15,17,19(25)-heptaene-2,16-diol	InChI=1S/C26H25NO4/c28-18-8-7-15-11-20-26(29)12-17-16-3-1-2-4-19(16)30-22(17)24-25(26,21(15)23(18)31-24)9-10-27(20)13-14-5-6-14/h1-4,7-8,14,20,24,28-29H,5-6,9-13H2	0.807229	0.938671	1
8	Tianeptine	7-[(3-chloro-6-methyl-5,5-dioxo-11H-benzo[c][2,1]benzothiazepin-11-yl)amino]heptanoic acid	InChI=1S/C21H25ClN2O4S/c1-24-18-9-6-5-8-16(18)21(23-13-7-3-2-4-10-20(25)26)17-12-11-15(22)14-19(17)29(24,27)28/h5-6,8-9,11-12,14,21,23H,2-4,7,10,13H2,1H3,(H,25,26)	0.810345	0.792634	1	inhibition of mitochondrial fatty acid β-oxidation	impair mitochondrial function			Begriche, K.; Massart, J.; Robin, M. A.; Borgne-Sanchez, A.; Fromenty, B. Drug-Induced Toxicity on Mitochondria and Lipid Metabolism: Mechanistic Diversity and Deleterious Consequences for the Liver. Journal of Hepatology. Elsevier April 1, 2011, pp 773–794. https://doi.org/10.1016/j.jhep.2010.11.006.
9	CGP-13501	3-(3,5-ditert-butyl-4-hydroxyphenyl)-2,2-dimethylpropanal	InChI=1S/C19H30O2/c1-17(2,3)14-9-13(11-19(7,8)12-20)10-15(16(14)21)18(4,5)6/h9-10,12,21H,11H2,1-8H3	0.816327	0.836899	1
10	Ketoconazole	1-[4-[4-[[(2R,4S)-2-(2,4-dichlorophenyl)-2-(imidazol-1-ylmethyl)-1,3-dioxolan-4-yl]methoxy]phenyl]piperazin-1-yl]ethanone	InChI=1S/C26H28Cl2N4O4/c1-19(33)31-10-12-32(13-11-31)21-3-5-22(6-4-21)34-15-23-16-35-26(36-23,17-30-9-8-29-18-30)24-7-2-20(27)14-25(24)28/h2-9,14,18,23H,10-13,15-17H2,1H3/t23-,26-/m0/s1	0.83908	0.841341	1	inhibit oxidative phosphorylation	inhibitory effects on NADH oxidase	dramatic morphological changes in mitochondria		Rodriguez, R. J.; Acosta, D. Inhibition of Mitochondrial Function in Isolated Rat Liver Mitochondria by Azole Antifungals; John Wiley & Sons, Inc, 1996; Vol. 11. https://doi.org/10.1002/(SICI)1522-7146(1996)11:3<127::AID-JBT4>3.0.CO;2-M.
11	100599-27-7	5-chloro-2-oxo-3-(thiophene-2-carbonyl)-3H-indole-1-carboxamide	InChI=1S/C14H9ClN2O3S/c15-7-3-4-9-8(6-7)11(13(19)17(9)14(16)20)12(18)10-2-1-5-21-10/h1-6,11H,(H2,16,20)	0.846154	0.80143	1
12	Betulinic acid	(1R,3aS,5aR,5bR,7aR,9S,11aR,11bR,13aR,13bR)-9-hydroxy-5a,5b,8,8,11a-pentamethyl-1-prop-1-en-2-yl-1,2,3,4,5,6,7,7a,9,10,11,11b,12,13,13a,13b-hexadecahydrocyclopenta[a]chrysene-3a-carboxylic acid	InChI=1S/C30H48O3/c1-18(2)19-10-15-30(25(32)33)17-16-28(6)20(24(19)30)8-9-22-27(5)13-12-23(31)26(3,4)21(27)11-14-29(22,28)7/h19-24,31H,1,8-17H2,2-7H3,(H,32,33)/t19-,20+,21-,22+,23-,24+,27-,28+,29+,30-/m0/s1	0.857143	0.999405	1	cytochrome c release	mitochondrial injury	depolarization of mitochondrial membrane		Mullauer, F. B.; Kessler, J. H.; Medema, J. P. Betulinic Acid Induces Cytochrome c Release and Apoptosis in a Bax/Bak-Independent, Permeability Transition Pore Dependent Fashion. Apoptosis 2009, 14 (2), 191–202. https://doi.org/10.1007/s10495-008-0290-x.
13	Tyrphostin AG 879	(E)-2-cyano-3-(3,5-ditert-butyl-4-hydroxyphenyl)prop-2-enethioamide	InChI=1S/C18H24N2OS/c1-17(2,3)13-8-11(7-12(10-19)16(20)22)9-14(15(13)21)18(4,5)6/h7-9,21H,1-6H3,(H2,20,22)/b12-7+	0.859649	0.852904	1	oxidative stress	inhibit the phosphorylation of protein tyrosine kinases (PTK).	mitochondrial injury		Sakamuru, S.; Li, X.; Attene-Ramos, M. S.; Huang, R.; Lu, J.; Shou, L.; Shen, M.; Tice, R. R.; Austin, C. P.; Xia, M. Application of a Homogenous Membrane Potential Assay to Assess Mitochondrial Function. Physiol. Genomics 2012, 44 (9), 495–503. https://doi.org/10.1152/physiolgenomics.00161.2011.
14	su6656	(3Z)-N,N-dimethyl-2-oxo-3-(4,5,6,7-tetrahydro-1H-indol-2-ylmethylidene)-1H-indole-5-sulfonamide	InChI=1S/C19H21N3O3S/c1-22(2)26(24,25)14-7-8-18-15(11-14)16(19(23)21-18)10-13-9-12-5-3-4-6-17(12)20-13/h7-11,20H,3-6H2,1-2H3,(H,21,23)/b16-10-	0.8625	0.861497	1	activates AMP-activated protein kinase (AMPK)	induces mitophagy and promotes mitochondrial fission	dramatic morphological changes in mitochondria		Ross, F. A.; Hawley, S. A.; Auciello, F. R.; Gowans, G. J.; Atrih, A.; Lamont, D. J.; Hardie, D. G. Mechanisms of Paradoxical Activation of AMPK by the Kinase Inhibitors SU6656 and Sorafenib. Cell Chem. Biol. 2017, 24 (7), 813-824.e4. https://doi.org/10.1016/j.chembiol.2017.05.021.	Seabright, A. P.; Fine, N. H. F.; Barlow, J. P.; Lord, S. O.; Musa, I.; Gray, A.; Bryant, J. A.; Banzhaf, M.; Lavery, G. G.; Hardie, D. G.; Hodson, D. J.; Philp, A.; Lai, Y. C. AMPK Activation Induces Mitophagy and Promotes Mitochondrial Fission While Activating TBK1 in a PINK1-Parkin Independent Manner. FASEB J. 2020, 34 (5), 6284–6301. https://doi.org/10.1096/fj.201903051R.
15	lasalocid	6-[(3R,4S,5S,7R)-7-[(2S,3S,5S)-5-ethyl-5-[(2R,5R,6S)-5-ethyl-5-hydroxy-6-methyloxan-2-yl]-3-methyloxolan-2-yl]-4-hydroxy-3,5-dimethyl-6-oxononyl]-2-hydroxy-3-methylbenzoic acid	InChI=1S/C34H54O8/c1-9-25(31-21(6)18-34(11-3,42-31)26-16-17-33(40,10-2)23(8)41-26)30(37)22(7)28(35)19(4)12-14-24-15-13-20(5)29(36)27(24)32(38)39/h13,15,19,21-23,25-26,28,31,35-36,40H,9-12,14,16-18H2,1-8H3,(H,38,39)/t19-,21+,22+,23+,25+,26-,28+,31+,33-,34+/m1/s1	0.864583	0.856695	1	increased Ca2+ influx	disruption of transmembrane ion concentration gradients and electrical potentials; overload of the active cation efflux channels; ATP depletion	mitochondrial damage	lasalocid is an ionophore	Decloedt, A.; Verheyen, T.; De Clercq, D.; Sys, S.; Vercauteren, G.; Ducatelle, R.; Delahaut, P.; van Loon, G. Acute and Long-Term Cardiomyopathy and Delayed Neurotoxicity after Accidental Lasalocid Poisoning in Horses. J. Vet. Intern. Med. 2012, 26 (4), 1005–1011. https://doi.org/10.1111/j.1939-1676.2012.00933.x.
16	5-(N,N-Hexamethylene)amiloride	3-amino-5-(azepan-1-yl)-6-chloro-N-(diaminomethylidene)pyrazine-2-carboxamide	InChI=1S/C12H18ClN7O/c13-8-10(20-5-3-1-2-4-6-20)18-9(14)7(17-8)11(21)19-12(15)16/h1-6H2,(H2,14,18)(H4,15,16,19,21)	0.904762	0.862668	1	induction of a ROS	interact with mitochondrial transporters or channels, ROS production	mitochondrial swelling, mitochondrial membrane depolarization		Rowson-Hodel, A. R.; Berg, A. L.; Wald, J. H.; Hatakeyama, J.; VanderVorst, K.; Curiel, D. A.; Leon, L. J.; Sweeney, C.; Carraway, K. L. Hexamethylene Amiloride Engages a Novel Reactive Oxygen Species- and Lysosome-Dependent Programmed Necrotic Mechanism to Selectively Target Breast Cancer Cells. Cancer Lett. 2016, 375 (1), 62–72. https://doi.org/10.1016/j.canlet.2016.02.042.
17	2-methyl-1,1,4-trioxo-N-pyridin-2-yl-3H-1λ6,2-benzothiazine-3-carboxamide	2-methyl-1,1,4-trioxo-N-pyridin-2-yl-3H-1λ6,2-benzothiazine-3-carboxamide	InChI=1S/C15H13N3O4S/c1-18-13(15(20)17-12-8-4-5-9-16-12)14(19)10-6-2-3-7-11(10)23(18,21)22/h2-9,13H,1H3,(H,16,17,20)	0.802469	0.850924	1
18	fluoxetine	N-methyl-3-phenyl-3-[4-(trifluoromethyl)phenoxy]propan-1-amine	InChI=1S/C17H18F3NO/c1-21-12-11-16(13-5-3-2-4-6-13)22-15-9-7-14(8-10-15)17(18,19)20/h2-10,16,21H,11-12H2,1H3	0.810345	0.845176	1	inhibits oxygen consumption and lowers mitochondrial ATP	inhibiting electron transport	mitochondrial damage		Charles, E.; Hammadi, M.; Kischel, P.; Delcroix, V.; Demaurex, N.; Castelbout, C.; Vacher, A. M.; Devin, A.; Ducret, T.; Nunes, P.; Vacher, P. The Antidepressant Fluoxetine Induces Necrosis by Energy Depletion and Mitochondrial Calcium Overload. Oncotarget 2017, 8 (2), 3181–3196. https://doi.org/10.18632/oncotarget.13689.

### Sheet: Table S8 Preds Inconclusive 
Table S8 Predictions from models for inconclusive compounds in Tox21 assay and related literature on mitochondrial toxicity
StdInChI	smiles_r	Common_name	Activity (Experimental Evidence)	CP	GO	Morgan	Early-stage fusion CP+GO+Morgan	Late-stage Fusion CP+GO+Morgan	Mechanism	Possible effect on Mitochondira	Comments	Source	Secondary Source
InChI=1S/C22H23ClN2O2/c1-2-27-22(26)25-12-9-15(10-13-25)20-19-8-7-18(23)14-17(19)6-5-16-4-3-11-24-21(16)20/h3-4,7-8,11,14H,2,5-6,9-10,12-13H2,1H3	CCOC(=O)N1CCC(=C2c3ccc(Cl)cc3CCc3cccnc32)CC1	Loratadine	0	0	0	0	0	0				Luo, Y.; Rana, P.; Will, Y. Palmitate Increases the Susceptibility of Cells to Drug-Induced Toxicity: An In Vitro Method to Identify Drugs with Potential Contraindications in Patients with Metabolic Disease. Toxicol. Sci. 2012, 129 (2), 346–362. https://doi.org/10.1093/toxsci/kfs208.
InChI=1S/C21H30O2/c1-13(22)17-6-7-18-16-5-4-14-12-15(23)8-10-20(14,2)19(16)9-11-21(17,18)3/h12,16-19H,4-11H2,1-3H3/t16-,17+,18-,19-,20-,21+/m0/s1	CC(=O)[C@H]1CC[C@H]2[C@@H]3CCC4=CC(=O)CC[C@]4(C)[C@H]3CC[C@]12C	Progesterone	0	0	1	0	0	0	reducing oxidative stress and attenuating endogenous oxidative damage		increased respiratory function coupled to increased expression and activity of the electron transport chain complex IV (cytochrome c oxidase)	Irwin, R. W.; Yao, J.; Hamilton, R. T.; Cadenas, E.; Brinton, R. D.; Nilsen, J. Progesterone and Estrogen Regulate Oxidative Metabolism in Brain Mitochondria. Endocrinology 2008, 149 (6), 3167–3175. https://doi.org/10.1210/en.2007-1227.
InChI=1S/C14H14ClNS/c15-13-4-2-1-3-11(13)9-16-7-5-14-12(10-16)6-8-17-14/h1-4,6,8H,5,7,9-10H2	Clc1ccccc1CN1CCc2sccc2C1	Ticlopidine	0	1	0	0	0	0				Luo, Y.; Rana, P.; Will, Y. Palmitate Increases the Susceptibility of Cells to Drug-Induced Toxicity: An In Vitro Method to Identify Drugs with Potential Contraindications in Patients with Metabolic Disease. Toxicol. Sci. 2012, 129 (2), 346–362. https://doi.org/10.1093/toxsci/kfs208.
InChI=1S/C10H6N2O3/c11-4-7(5-12)1-6-2-8(13)10(15)9(14)3-6/h1-3,13-15H	N#CC(C#N)=Cc1cc(O)c(O)c(O)c1	Tyrphostin A25	0	1	0	1	1	1	antioxidants and eliminate the reactive oxygen species			Sagara, Y.; Ishige, K.; Tsai, C.; Maher, P. Tyrphostins Protect Neuronal Cells from Oxidative Stress. J. Biol. Chem. 2002, 277 (39), 36204–36215. https://doi.org/10.1074/jbc.M203895200.
InChI=1S/C9H7N7O2S/c1-15-4-14-7(16(17)18)9(15)19-8-5-6(11-2-10-5)12-3-13-8/h2-4H,1H3,(H,10,11,12,13)	Cn1cnc([N+](=O)[O-])c1Sc1ncnc2[nH]cnc12	Azathioprine	1	1	1	0	1	1	depletion of reduced glutathione	mitochondrial injury	profound depletion of ATP and cell death by necrosis. Cell death was prevented by potent antioxidants, glycine, and blocking the mitochondrial permeability transition pore	Lee, A. U.; Farrell, G. C. Mechanism of Azathioprine-Induced Injury to Hepatocytes: Roles of Glutathione Depletion and Mitochondrial Injury. J. Hepatol. 2001, 35 (6), 756–764. https://doi.org/10.1016/S0168-8278(01)00196-9.
InChI=1S/C20H12/c1-2-7-17-15(4-1)12-16-9-8-13-5-3-6-14-10-11-18(17)20(16)19(13)14/h1-12H	c1ccc2c(c1)cc1ccc3cccc4ccc2c1c34	Benzo[a]pyrene	1	1	0	0	0	1	ROS generation	mitochondrial injury	mitochondrial depolarization at high concentrations in Hepa1c1c7	Holme, J. A.; Gorria, M.; Arlt, V. M.; Øvrebø, S.; Solhaug, A.; Tekpli, X.; Landvik, N. E.; Huc, L.; Fardel, O.; Lagadic-Gossmann, D. Different Mechanisms Involved in Apoptosis Following Exposure to Benzo[a]Pyrene in F258 and Hepa1c1c7 Cells. Chem. Biol. Interact. 2007, 167 (1), 41–55. https://doi.org/10.1016/j.cbi.2007.01.008.
InChI=1S/C21H24O4/c1-21(2,15-3-7-17(8-4-15)22-11-19-13-24-19)16-5-9-18(10-6-16)23-12-20-14-25-20/h3-10,19-20H,11-14H2,1-2H3	CC(C)(c1ccc(OCC2CO2)cc1)c1ccc(OCC2CO2)cc1	Bisphenol A diglycidyl ether	1	1	1	0	1	1	activation of caspases-9 and -3	induced mitochondrial dysfunction	decrease of the mitochondrial transmembrane potential	Fehlberg, S.; Gregel, C. M.; Göke, A.; Göke, R. Bisphenol a Diglycidyl Ether-Induced Apoptosis Involves Bax/Bid-Dependent Mitochondrial Release of Apoptosis-Inducing Factor (AIF), Cytochrome c and Smac/DIABLO. Br. J. Pharmacol. 2003, 139 (3), 495–500. https://doi.org/10.1038/sj.bjp.0705275.
InChI=1S/C17H14F3N3O2S/c1-11-2-4-12(5-3-11)15-10-16(17(18,19)20)22-23(15)13-6-8-14(9-7-13)26(21,24)25/h2-10H,1H3,(H2,21,24,25)	Cc1ccc(-c2cc(C(F)(F)F)nn2-c2ccc(S(N)(=O)=O)cc2)cc1	Celecoxib	1	1	0	0	1	1	inhibition of oxidative phosphorylation	dramatic morphological changes in mitochondria	inhibit ATP synthesis; increased levels of substrate oxidation and increased heat	Syed, M.; Skonberg, C.; Hansen, S. H. Mitochondrial Toxicity of Selective COX-2 Inhibitors via Inhibition of Oxidative Phosphorylation (ATP Synthesis) in Rat Liver Mitochondria. Toxicol. Vitr. 2016, 32, 26–40. https://doi.org/10.1016/j.tiv.2015.12.003.
InChI=1S/C15H10O4/c16-10-3-1-9(2-4-10)13-8-19-14-7-11(17)5-6-12(14)15(13)18/h1-8,16-17H	O=c1c(-c2ccc(O)cc2)coc2cc(O)ccc12	Daidzein	1	1	0	1	1	1	ROS generation	mitochondrial injury	mitochondrial depolarization	Jin, S.; Zhang, Q. Y.; Kang, X. M.; Wang, J. X.; Zhao, W. H. Daidzein Induces MCF-7 Breast Cancer Cell Apoptosis via the Mitochondrial Pathway. Ann. Oncol. 2010, 21 (2), 263–268. https://doi.org/10.1093/annonc/mdp499.
InChI=1S/C13H8F2O3/c14-8-2-3-9(11(15)6-8)7-1-4-12(16)10(5-7)13(17)18/h1-6,16H,(H,17,18)	O=C(O)c1cc(-c2ccc(F)cc2F)ccc1O	Diflunisal	1	0	1	0	0	1	uncoupling of oxidative phosphorylation	dramatic morphological changes in mitochondria	inhibit ATP synthesis; increased levels of substrate oxidation and increased heat	Chávez, E.; Bravo, C.; Gil, H. A.; Reyes, P. A. Ionophoretic-like Action of Diflunisal. Life Sci. 1985, 37 (16), 1491–1498. https://doi.org/10.1016/0024-3205(85)90180-8.
InChI=1S/C12H4Cl2F6N4OS/c13-5-1-4(11(15,16)17)2-6(14)8(5)24-10(22)9(7(3-21)23-24)26(25)12(18,19)20/h1-2H,22H2	N#Cc1nn(-c2c(Cl)cc(C(F)(F)F)cc2Cl)c(N)c1S(=O)C(F)(F)F	Fipronil	1	1	0	0	0	1	ROS generation	mitochondrial injury	lipid peroxidation (LPO), mitochondrial membrane potential (MMP) collapse, mitochondrial swelling, and cytochrome c release	Seydi, E.; Mehrpouya, L.; Sadeghi, H.; Rahimi, S.; Pourahmad, J. Toxicity of Fipronil on Rat Heart Mitochondria. Toxin Rev. 2019, 1–9. https://doi.org/10.1080/15569543.2019.1700382.
InChI=1S/C26H28Cl2N4O4/c1-19(33)31-10-12-32(13-11-31)21-3-5-22(6-4-21)34-15-23-16-35-26(36-23,17-30-9-8-29-18-30)24-7-2-20(27)14-25(24)28/h2-9,14,18,23H,10-13,15-17H2,1H3/t23-,26-/m0/s1	CC(=O)N1CCN(c2ccc(OC[C@H]3CO[C@](Cn4ccnc4)(c4ccc(Cl)cc4Cl)O3)cc2)CC1	Ketoconazole	1	0	1	0	0	1	inhibition of oxidative phosphorylation	dramatic morphological changes in mitochondria	inhibit ATP synthesis; increased levels of substrate oxidation and increased heat	Rodriguez, R. J.; Acosta, D. Inhibition of Mitochondrial Function in Isolated Rat Liver Mitochondria by Azole Antifungals. J. Biochem. Toxicol. 1996, 11 (3), 127–131. https://doi.org/10.1002/(SICI)1522-7146(1996)11:3<127::AID-JBT4>3.0.CO;2-M.	Luo, Y.; Rana, P.; Will, Y. Palmitate Increases the Susceptibility of Cells to Drug-Induced Toxicity: An In Vitro Method to Identify Drugs with Potential Contraindications in Patients with Metabolic Disease. Toxicol. Sci. 2012, 129 (2), 346–362. https://doi.org/10.1093/toxsci/kfs208.
InChI=1S/C22H26O3/c1-15(2)10-19-20(22(19,3)4)21(23)25-14-17-12-18(24-13-17)11-16-8-6-5-7-9-16/h5-10,12-13,19-20H,11,14H2,1-4H3	CC(C)=CC1C(C(=O)OCc2coc(Cc3ccccc3)c2)C1(C)C	Resmethrin	1	1	0	0	1	1	cause slowing in the closure of voltage-gated sodium channels	mitochondrial injury	Loss of regulation of cellular calcium concentrations, production of ROS
InChI=1S/C25H38O5/c1-6-25(4,5)24(28)30-21-12-15(2)11-17-8-7-16(3)20(23(17)21)10-9-19-13-18(26)14-22(27)29-19/h7-8,11,15-16,18-21,23,26H,6,9-10,12-14H2,1-5H3/t15-,16-,18+,19+,20-,21-,23-/m0/s1	CCC(C)(C)C(=O)O[C@H]1C[C@@H](C)C=C2C=C[C@H](C)[C@H](CC[C@@H]3C[C@@H](O)CC(=O)O3)[C@H]21	Simvastatin	1	1	0	0	1	1	GSH depletion	mitochondrial injury	oxidative stress and ROS-mediated lipid peroxidation	Abdoli, N.; Heidari, R.; Azarmi, Y.; Eghbal, M. A. Mechanisms of the Statins Cytotoxicity in Freshly Isolated Rat Hepatocytes. J. Biochem. Mol. Toxicol. 2013, 27 (6), 287–294. https://doi.org/10.1002/jbt.21485.
InChI=1S/C7H4ClNO2/c8-4-1-2-6-5(3-4)9-7(10)11-6/h1-3H,(H,9,10)	Oc1nc2cc(Cl)ccc2o1	Chlorzoxazone		1	0	0	1	1
InChI=1S/C35H41N5O5/c1-20(2)34(37-31(41)23-16-25-24-11-7-12-26-30(24)22(18-36-26)17-27(25)38(3)19-23)33(43)40-28(15-21-9-5-4-6-10-21)32(42)39-14-8-13-29(39)35(40,44)45-34/h4-7,9-12,18,20,23,25,27-29,36,44H,8,13-17,19H2,1-3H3,(H,37,41)/t23-,25-,27-,28+,29+,34-,35+/m1/s1	CC(C)[C@@]1(N=C(O)[C@@H]2C[C@@H]3c4cccc5[nH]cc(c45)C[C@H]3N(C)C2)O[C@@]2(O)[C@@H]3CCCN3C(=O)[C@H](Cc3ccccc3)N2C1=O	Dihydroergocristine		1	0	0	1	1
InChI=1S/C24H32ClFO5/c1-20(2)30-19-10-16-15-6-5-13-9-14(27)7-8-21(13,3)23(15,26)17(28)11-22(16,4)24(19,31-20)18(29)12-25/h9,15-17,19,28H,5-8,10-12H2,1-4H3/t15-,16-,17-,19+,21-,22-,23-,24+/m0/s1	CC1(C)O[C@@H]2C[C@H]3[C@@H]4CCC5=CC(=O)CC[C@]5(C)[C@@]4(F)[C@@H](O)C[C@]3(C)[C@]2(C(=O)CCl)O1	Halcinonide		1	0	0	0	1
InChI=1S/C13H21N3O/c1-3-16(4-2)10-9-15-13(17)11-5-7-12(14)8-6-11/h5-8H,3-4,9-10,14H2,1-2H3,(H,15,17)	CCN(CC)CCNC(=O)c1ccc(N)cc1	Procainamide		1	1	0	0	1
InChI=1S/C26H28N4O2/c1-26(24-11-6-14-29(24)22-9-4-2-7-19(22)17-32-26)18-28-15-12-20(13-16-28)30-23-10-5-3-8-21(23)27-25(30)31/h2-11,14,20H,12-13,15-18H2,1H3,(H,27,31)	CC1(CN2CCC(n3c(O)nc4ccccc43)CC2)OCc2ccccc2-n2cccc21	Zaldaride		1	0	0	0	1
InChI=1S/C12H11N5/c1-2-4-9(5-3-1)6-13-11-10-12(15-7-14-10)17-8-16-11/h1-5,7-8H,6H2,(H2,13,14,15,16,17)	c1ccc(CNc2nc[nH]c3ncnc2-3)cc1	N-benzyl-7H-purin-1-ium-6-amine		1	0	0	0	0
InChI=1S/C20H14ClN3O3S/c21-14-7-3-2-6-13(14)15-11-28-20(22-15)23-19(27)17-9-12-5-1-4-8-16(12)24(17)10-18(25)26/h1-9,11H,10H2,(H,25,26)(H,22,23,27)	O=C(O)Cn1c(C(O)=Nc2nc(-c3ccccc3Cl)cs2)cc2ccccc21	Lintitript		0	1	0	0	0
InChI=1S/C18H19Cl2NO4/c1-5-25-18(23)14-10(3)21-9(2)13(17(22)24-4)15(14)11-7-6-8-12(19)16(11)20/h6-8,15,21H,5H2,1-4H3	CCOC(=O)C1=C(C)NC(C)=C(C(=O)OC)C1c1cccc(Cl)c1Cl	Felodipine		0	0	0	0	0

### Sheet: Table S9 Summary of performance
Table S9 Summary of performance of our models for inconclusive compounds in Tox21 (10 toxic and 4 non-toxic from literature)
Models using / Metrics	CP	GO	Morgan	Early-stage fusion CP+GO+Morgan	Late-stage Fusion CP+GO+Morgan
TP	8	4	1	6	10
FP	2	1	1	1	1
TN	2	3	3	3	3
FN	2	6	9	4	0
Sensitivity	0.8	0.4	0.1	0.6	1
Specificity	0.5	0.75	0.75	0.75	0.75
PPV	0.8	0.8	0.5	0.86	0.91
Balanced Accuracy	0.65	0.575	0.425	0.675	0.875
F1	0.8	0.53	0.17	0.71	0.95
MCC	0.3	0.14	-0.19	0.32	0.83

### Sheet: Table S10 Comparison of result 
Table S10. Comparison of results from different Feature Selection methods. CP: Cell Painting, GE: Gene Expression
Method	External Test									Internal							Model Behaviour	Toxic Class F1>0.40	Method	Fingerprint
	Fingerprint	F1 (Toxic)	Precision (Toxic)	Sensitivity	Specificity	BA	MCC	AUC	AUCPR	F1 (Toxic)	Sensitivity	Specificity	BA	MCC	AUC	AUCPR
PCA (100 components)	Late Fusion	0.4	0.46	0.36	0.9	0.63	0.29	0.64	0.37	0.436904	0.708333	0.7375	0.710417	0.32012	0.785052	0.51545	Difficult to extrapolate	FALSE	PCA	Late Fusion
PCA (100 components)	Morgan	0.32	0.34	0.29	0.86	0.58	0.17	0.65	0.36	0.395266	0.592276	0.7375	0.657535	0.260401	0.718796	0.439002		FALSE	PCA	Morgan
PCA (100 components)	Early Fusion	0.35	0.25	0.59	0.58	0.59	0.14	0.64	0.37	0.363971	0.58125	0.704167	0.630435	0.206302	0.716808	0.379252		FALSE	PCA	Early Fusion
PCA (100 components)	CP	0.3	0.23	0.42	0.67	0.55	0.08	0.58	0.34	0.378709	0.566667	0.704167	0.640806	0.235325	0.662062	0.303361		FALSE	PCA	CP
PCA (100 components)	GE	0.32	0.21	0.64	0.44	0.54	0.06	0.52	0.22	0.28944	0.54212	0.6375	0.561354	0.0988959	0.570188	0.227766	Model extrapolates well	FALSE	PCA	GE
Filter	Late Fusion	0.42	0.29	0.79	0.54	0.66	0.26	0.69	0.43	0.390152	0.645833	0.725	0.660417	0.246055	0.75375	0.534383		TRUE	Filter	Late Fusion
Filter	Morgan	0.25	0.35	0.19	0.91	0.55	0.13	0.65	0.36	0.39	0.58	0.74	0.65	0.25	0.77	0.47	Difficult to extrapolate	FALSE	Filter	Morgan
Filter	Early Fusion	0.47	0.38	0.64	0.75	0.69	0.32	0.69	0.43	0.351852	0.566667	0.7125	0.630208	0.200314	0.695833	0.342172	Model extrapolates well	TRUE	Filter	Early Fusion
Filter	GE	0.35	0.31	0.4	0.78	0.59	0.17	0.64	0.39	0.353247	0.420833	0.80625	0.619792	0.206607	0.656888	0.324901		FALSE	Filter	GE
Filter	CP	0.37	0.25	0.72	0.48	0.6	0.16	0.63	0.36	0.321668	0.5	0.78125	0.592708	0.185196	0.698646	0.291602		FALSE	Filter	CP
all_features	Late Fusion	0.4	0.36	0.45	0.81	0.63	0.23	0.6	0.39	0.383673	0.675	0.7375	0.652083	0.242181	0.718685	0.508419		FALSE	all_features	Late Fusion
all_features	Morgan	0.32	0.34	0.3	0.86	0.58	0.17	0.65	0.36	0.390476	0.577083	0.7375	0.647917	0.25402	0.766016	0.465158	Difficult to extrapolate	FALSE	all_features	Morgan
all_features	CP	0.33	0.24	0.53	0.6	0.57	0.1	0.58	0.34	0.348352	0.533333	0.6875	0.617708	0.183472	0.665273	0.313117		FALSE	all_features	CP
all_features	Early Fusion	0.36	0.26	0.62	0.57	0.6	0.15	0.6	0.39	0.295125	0.41875	0.775	0.579167	0.133101	0.652982	0.294794	Model extrapolates well	FALSE	all_features	Early Fusion
all_features	GO	0.31	0.21	0.53	0.48	0.53	0.04	0.56	0.31	0.197561	0.258333	0.7375	0.497917	-0.00340775	0.550885	0.225058	Model extrapolates well	FALSE	all_features	GE
mrmr	Late Fusion	0.42	0.33	0.6	0.71	0.65	0.25	0.69	0.45	0.416667	0.666667	0.7125	0.686458	0.292387	0.758268	0.497398	Difficult to extrapolate	TRUE	mrmr	Late Fusion
mrmr	Morgan	0.32	0.34	0.3	0.86	0.58	0.17	0.65	0.36	0.418605	0.5625	0.7875	0.670833	0.291947	0.739518	0.464938		FALSE	mrmr	Morgan
mrmr	Early Fusion	0.38	0.29	0.55	0.68	0.62	0.19	0.69	0.45	0.372881	0.5625	0.725	0.64375	0.227762	0.70263	0.386633		FALSE	mrmr	Early Fusion
mrmr	CP	0.32	0.22	0.64	0.45	0.55	0.07	0.61	0.4	0.321429	0.5	0.7	0.594792	0.154068	0.667734	0.307352		FALSE	mrmr	CP
mrmr	GE	0.3	0.24	0.38	0.71	0.55	0.08	0.59	0.32	0.297872	0.4375	0.69375	0.576042	0.126785	0.607083	0.306448		FALSE	mrmr	GE
MLP Classifier (with Feature Selection)	Late Fusion	0.33	0.26	0.47	0.68	0.57	0.12	0.6	0.31	0.46	0.74	0.71	0.73	0.35	0.78	0.49	Overfitting, Difficult to extrapolate	FALSE	MLP Classifier (with Feature Selection)	Late Fusion
MLP Classifier (with Feature Selection)	Morgan	0.32	0.3	0.34	0.81	0.57	0.14	0.58	0.3	0.52	0.65	0.84	0.74	0.42	0.79	0.52		FALSE	MLP Classifier (with Feature Selection)	Morgan
MLP Classifier (with Feature Selection)	Early Fusion	0.36	0.3	0.45	0.75	0.6	0.17	0.6	0.31	0.54	0.69	0.83	0.76	0.44	0.81	0.62		FALSE	MLP Classifier (with Feature Selection)	Early Fusion
MLP Classifier (with Feature Selection)	CP	0.33	0.2	0.96	0.09	0.52	0.07	0.51	0.22	0.29	0.97	0.09	0.53	0.08	0.51	0.18		FALSE	MLP Classifier (with Feature Selection)	CP
MLP Classifier (with Feature Selection)	GE	0.31	0.21	0.64	0.42	0.53	0.04	0.57	0.27	0.36	0.87	0.43	0.65	0.23	0.7	0.62		FALSE	MLP Classifier (with Feature Selection)	GE

### Sheet: Table S11 Training Data
Table S11. Training Dataset used for Nested Cross Validation
StdInChI	smiles_r	Common_name	iupac_name		Activity
InChI=1S/C10H10N2O/c1-8-7-10(13)12(11-8)9-5-3-2-4-6-9/h2-6H,7H2,1H3	CC1=NN(c2ccccc2)C(=O)C1	edaravone	5-methyl-2-phenyl-4H-pyrazol-3-one		1
InChI=1S/C10H10N4O2S/c11-8-2-4-9(5-3-8)17(15,16)14-10-12-6-1-7-13-10/h1-7H,11H2,(H,12,13,14)	Nc1ccc(S(=O)(=O)Nc2ncccn2)cc1	sulfadiazine	4-amino-N-pyrimidin-2-ylbenzenesulfonamide		0
InChI=1S/C10H11ClO3/c1-10(2,9(12)13)14-8-5-3-7(11)4-6-8/h3-6H,1-2H3,(H,12,13)	CC(C)(Oc1ccc(Cl)cc1)C(=O)O	clofibric acid	2-(4-chlorophenoxy)-2-methylpropanoic acid		0
InChI=1S/C10H11N3O3S/c1-7-6-10(12-16-7)13-17(14,15)9-4-2-8(11)3-5-9/h2-6H,11H2,1H3,(H,12,13)	Cc1cc(NS(=O)(=O)c2ccc(N)cc2)no1	sulfamethoxazole	4-amino-N-(5-methyl-1,2-oxazol-3-yl)benzenesulfonamide		0
InChI=1S/C10H12ClNO2/c11-9-3-1-7(2-4-9)8(6-12)5-10(13)14/h1-4,8H,5-6,12H2,(H,13,14)	NCC(CC(=O)O)c1ccc(Cl)cc1	baclofen	4-amino-3-(4-chlorophenyl)butanoic acid		0
InChI=1S/C10H12ClNO4/c11-7-1-3-9(4-2-7)15-5-8(13)6-16-10(12)14/h1-4,8,13H,5-6H2,(H2,12,14)	N=C(O)OCC(O)COc1ccc(Cl)cc1	CHLORPHENESIN CARBAMATE	[3-(4-chlorophenoxy)-2-hydroxypropyl] carbamate		0
InChI=1S/C10H12N2O/c1-12-9(4-5-10(12)13)8-3-2-6-11-7-8/h2-3,6-7,9H,4-5H2,1H3/t9-/m0/s1	CN1C(=O)CC[C@H]1c1cccnc1	cotinine	(5S)-1-methyl-5-pyridin-3-ylpyrrolidin-2-one		0
InChI=1S/C10H13ClN2S/c11-9-2-1-3-10(13-9)14-8-4-6-12-7-5-8/h1-3,8,12H,4-7H2	Clc1cccc(SC2CCNCC2)n1	Anpirtoline	2-chloro-6-piperidin-4-ylsulfanylpyridine		0
InChI=1S/C10H13N3O5S/c1-8-7-19(16,17)5-4-12(8)11-6-9-2-3-10(18-9)13(14)15/h2-3,6,8H,4-5,7H2,1H3	CC1CS(=O)(=O)CCN1N=Cc1ccc([N+](=O)[O-])o1	NIFURTIMOX	N-(3-methyl-1,1-dioxo-1,4-thiazinan-4-yl)-1-(5-nitrofuran-2-yl)methanimine		0
InChI=1S/C10H13N5O4/c1-5-3-15(10(18)12-9(5)17)8-2-6(13-14-11)7(4-16)19-8/h3,6-8,16H,2,4H2,1H3,(H,12,17,18)/t6-,7+,8+/m0/s1	Cc1cn([C@H]2C[C@H](N=[N+]=[N-])[C@@H](CO)O2)c(=O)nc1O	zidovudine	1-[(2R,4S,5S)-4-azido-5-(hydroxymethyl)oxolan-2-yl]-5-methylpyrimidine-2,4-dione		0
InChI=1S/C10H13NO2/c1-2-3-4-8-5-6-9(10(12)13)11-7-8/h5-7H,2-4H2,1H3,(H,12,13)	CCCCc1ccc(C(=O)O)nc1	fusaric acid	5-butylpyridine-2-carboxylic acid		0
InChI=1S/C10H13NO2/c1-3-13-10-6-4-9(5-7-10)11-8(2)12/h4-7H,3H2,1-2H3,(H,11,12)	CCOc1ccc(N=C(C)O)cc1	phenacetin	N-(4-ethoxyphenyl)acetamide		0
InChI=1S/C10H13NO4S2/c1-7-5-8-3-2-4-16(12,13)10(8)6-9(7)17(11,14)15/h5-6H,2-4H2,1H3,(H2,11,14,15)	Cc1cc2c(cc1S(N)(=O)=O)S(=O)(=O)CCC2	meticrane	6-methyl-1,1-dioxo-3,4-dihydro-2H-thiochromene-7-sulfonamide		0
InChI=1S/C10H14N4O4/c1-12-8-7(9(17)13(2)10(12)18)14(5-11-8)3-6(16)4-15/h5-6,15-16H,3-4H2,1-2H3	Cn1c(=O)c2c(ncn2CC(O)CO)n(C)c1=O	dyphylline	7-(2,3-dihydroxypropyl)-1,3-dimethylpurine-2,6-dione		0
InChI=1S/C10H14O4/c1-13-9-4-2-3-5-10(9)14-7-8(12)6-11/h2-5,8,11-12H,6-7H2,1H3	COc1ccccc1OCC(O)CO	guaifenesin	3-(2-methoxyphenoxy)propane-1,2-diol		0
InChI=1S/C10H15N3S/c1-2-5-13-6-3-8-9(4-7-13)14-10(11)12-8/h2H,1,3-7H2,(H2,11,12)	C=CCN1CCc2[nH]c(=N)sc2CC1	Talipexole	6-prop-2-enyl-4,5,7,8-tetrahydro-[1,3]thiazolo[4,5-d]azepin-2-amine		0
InChI=1S/C10H15N5/c1-4-14(5-2)9-6-8(3)13-10-11-7-12-15(9)10/h6-7H,4-5H2,1-3H3	CCN(CC)c1cc(C)nc2ncnn12	trapidil	N,N-diethyl-5-methyl-[1,2,4]triazolo[1,5-a]pyrimidin-7-amine		0
InChI=1S/C10H16N2O3S/c13-8(14)4-2-1-3-7-9-6(5-16-7)11-10(15)12-9/h6-7,9H,1-5H2,(H,13,14)(H2,11,12,15)/t6-,7-,9-/m0/s1	O=C(O)CCCC[C@@H]1SC[C@@H]2N=C(O)N[C@H]12	biotin	5-[(3aS,4S,6aR)-2-oxo-1,3,3a,4,6,6a-hexahydrothieno[3,4-d]imidazol-4-yl]pentanoic acid		0
InChI=1S/C10H16N6S/c1-8-9(16-7-15-8)5-17-4-3-13-10(12-2)14-6-11/h7H,3-5H2,1-2H3,(H,15,16)(H2,12,13,14)	CN=C(NC#N)NCCSCc1[nH]cnc1C	cimetidine	1-cyano-2-methyl-3-[2-[(5-methyl-1H-imidazol-4-yl)methylsulfanyl]ethyl]guanidine		0
InChI=1S/C10H16N8S2/c1-14-9(16-6-11)15-2-3-19-4-7-5-20-10(17-7)18-8(12)13/h5H,2-4H2,1H3,(H2,14,15,16)(H4,12,13,17,18)	CN=C(NC#N)NCCSCc1csc(NC(=N)N)n1	TIOTIDINE	1-cyano-3-[2-[[2-(diaminomethylideneamino)-1,3-thiazol-4-yl]methylsulfanyl]ethyl]-2-methylguanidine		0
InChI=1S/C10H17N/c11-10-4-7-1-8(5-10)3-9(2-7)6-10/h7-9H,1-6,11H2	NC12CC3CC(CC(C3)C1)C2	amantadine	adamantan-1-amine		0
InChI=1S/C10H20N2S4/c1-5-11(6-2)9(13)15-16-10(14)12(7-3)8-4/h5-8H2,1-4H3	CCN(CC)C(=S)SSC(=S)N(CC)CC	disulfiram	diethylcarbamothioylsulfanyl N,N-diethylcarbamodithioate		1
InChI=1S/C10H6N2O2/c11-5-8(6-12)3-7-1-2-9(13)10(14)4-7/h1-4,13-14H	N#CC(C#N)=Cc1ccc(O)c(O)c1	Tyrphostin 23	2-[(3,4-dihydroxyphenyl)methylidene]propanedinitrile		1
InChI=1S/C10H7N3S/c1-2-4-8-7(3-1)12-10(13-8)9-5-14-6-11-9/h1-6H,(H,12,13)	c1ccc2[nH]c(-c3cscn3)nc2c1	thiabendazole	4-(1H-benzimidazol-2-yl)-1,3-thiazole		0
InChI=1S/C10H8O3/c1-6-4-10(12)13-9-5-7(11)2-3-8(6)9/h2-5,11H,1H3	Cc1cc(=O)oc2cc(O)ccc12	4-methylumbelliferone	7-hydroxy-4-methylchromen-2-one		0
InChI=1S/C10H9ClN4O2S/c11-9-5-6-10(14-13-9)15-18(16,17)8-3-1-7(12)2-4-8/h1-6H,12H2,(H,14,15)	Nc1ccc(S(=O)(=O)Nc2ccc(Cl)nn2)cc1	Sulfachloropyridazine	4-amino-N-(6-chloropyridazin-3-yl)benzenesulfonamide		0
InChI=1S/C11H11ClN4O2/c1-16-6-9(17)14-10(16)15-11(18)13-8-4-2-3-7(12)5-8/h2-5H,6H2,1H3,(H2,13,14,15,17,18)	CN1CC(O)=NC1=NC(O)=Nc1cccc(Cl)c1	Fenobam	1-(3-chlorophenyl)-3-(1-methyl-4-oxoimidazolidin-2-ylidene)urea		1
InChI=1S/C11H11F3N2O3/c1-6(2)10(17)15-7-3-4-9(16(18)19)8(5-7)11(12,13)14/h3-6H,1-2H3,(H,15,17)	CC(C)C(O)=Nc1ccc([N+](=O)[O-])c(C(F)(F)F)c1	flutamide	2-methyl-N-[4-nitro-3-(trifluoromethyl)phenyl]propanamide		1
InChI=1S/C11H11N3O2S/c12-9-4-6-10(7-5-9)17(15,16)14-11-3-1-2-8-13-11/h1-8H,12H2,(H,13,14)	Nc1ccc(S(=O)(=O)Nc2ccccn2)cc1	sulfapyridine	4-amino-N-pyridin-2-ylbenzenesulfonamide		0
InChI=1S/C11H11NO2/c1-12-10(13)7-9(11(12)14)8-5-3-2-4-6-8/h2-6,9H,7H2,1H3	CN1C(=O)CC(c2ccccc2)C1=O	Phensuximide	1-methyl-3-phenylpyrrolidine-2,5-dione		0
InChI=1S/C11H12ClNO3S/c1-13-10(14)6-7-17(15,16)11(13)8-2-4-9(12)5-3-8/h2-5,11H,6-7H2,1H3	CN1C(=O)CCS(=O)(=O)C1c1ccc(Cl)cc1	chlormezanone	2-(4-chlorophenyl)-3-methyl-1,1-dioxo-1,3-thiazinan-4-one		0
InChI=1S/C11H12I3NO2/c1-2-5(11(16)17)3-6-7(12)4-8(13)10(15)9(6)14/h4-5H,2-3,15H2,1H3,(H,16,17)	CCC(Cc1c(I)cc(I)c(N)c1I)C(=O)O	IOPANOIC ACID	2-[(3-amino-2,4,6-triiodophenyl)methyl]butanoic acid		0
InChI=1S/C11H12N2O/c1-9-8-11(14)13(12(9)2)10-6-4-3-5-7-10/h3-8H,1-2H3	Cc1cc(=O)n(-c2ccccc2)n1C	antipyrine	1,5-dimethyl-2-phenylpyrazol-3-one		0
InChI=1S/C11H12N2O2/c1-2-4-9-8(3-1)14-7-10(15-9)11-12-5-6-13-11/h1-4,10H,5-7H2,(H,12,13)	c1ccc2c(c1)OCC(C1=NCCN1)O2	IDAZOXAN	2-(2,3-dihydro-1,4-benzodioxin-3-yl)-4,5-dihydro-1H-imidazole		1
InChI=1S/C11H12N4O2S/c1-8-6-7-13-11(14-8)15-18(16,17)10-4-2-9(12)3-5-10/h2-7H,12H2,1H3,(H,13,14,15)	Cc1ccnc(NS(=O)(=O)c2ccc(N)cc2)n1	sulfamerazine	4-amino-N-(4-methylpyrimidin-2-yl)benzenesulfonamide		0
InChI=1S/C11H12N4O3S/c1-18-11-6-10(13-7-14-11)15-19(16,17)9-4-2-8(12)3-5-9/h2-7H,12H2,1H3,(H,13,14,15)	COc1cc(NS(=O)(=O)c2ccc(N)cc2)ncn1	sulfamonomethoxine	4-amino-N-(6-methoxypyrimidin-4-yl)benzenesulfonamide		0
InChI=1S/C11H12N4O3S/c1-18-11-7-6-10(13-14-11)15-19(16,17)9-4-2-8(12)3-5-9/h2-7H,12H2,1H3,(H,13,15)	COc1ccc(NS(=O)(=O)c2ccc(N)cc2)nn1	sulfamethoxypyridazine	4-amino-N-(6-methoxypyridazin-3-yl)benzenesulfonamide		0
InChI=1S/C11H13N3O3S/c1-7-8(2)13-17-11(7)14-18(15,16)10-5-3-9(12)4-6-10/h3-6,14H,12H2,1-2H3	Cc1noc(NS(=O)(=O)c2ccc(N)cc2)c1C	sulfisoxazole	4-amino-N-(3,4-dimethyl-1,2-oxazol-5-yl)benzenesulfonamide		0
InChI=1S/C11H14ClN3O4S3/c1-2-3-20-6-11-14-8-4-7(12)9(21(13,16)17)5-10(8)22(18,19)15-11/h2,4-5,11,14-15H,1,3,6H2,(H2,13,16,17)	C=CCSCC1Nc2cc(Cl)c(S(N)(=O)=O)cc2S(=O)(=O)N1	althiazide	6-chloro-1,1-dioxo-3-(prop-2-enylsulfanylmethyl)-3,4-dihydro-2H-1lambda6,2,4-benzothiadiazine-7-sulfonamide		0
InChI=1S/C11H14N4O2/c1-7-5-9(16-3)13-11(12-7)15-10(17-4)6-8(2)14-15/h5-6H,1-4H3	COc1cc(C)nc(-n2nc(C)cc2OC)n1	epirizole	4-methoxy-2-(5-methoxy-3-methylpyrazol-1-yl)-6-methylpyrimidine		0
InChI=1S/C11H14O3/c1-2-3-8-14-11(13)9-4-6-10(12)7-5-9/h4-7,12H,2-3,8H2,1H3	CCCCOC(=O)c1ccc(O)cc1	BUTYLPARABEN	butyl 4-hydroxybenzoate		1
InChI=1S/C11H15NO2/c1-2-3-8-14-11(13)9-4-6-10(12)7-5-9/h4-7H,2-3,8,12H2,1H3	CCCCOC(=O)c1ccc(N)cc1	butamben	butyl 4-aminobenzoate		0
InChI=1S/C11H15NO5/c1-15-9-4-2-3-5-10(9)16-6-8(13)7-17-11(12)14/h2-5,8,13H,6-7H2,1H3,(H2,12,14)	COc1ccccc1OCC(O)COC(=N)O	methocarbamol	[2-hydroxy-3-(2-methoxyphenoxy)propyl] carbamate		0
InChI=1S/C11H16N2O2/c1-3-10-8(6-15-11(10)14)4-9-5-12-7-13(9)2/h5,7-8,10H,3-4,6H2,1-2H3/t8-,10-/m0/s1	CC[C@@H]1C(=O)OC[C@@H]1Cc1cncn1C	pilocarpine	(3S,4R)-3-ethyl-4-[(3-methylimidazol-4-yl)methyl]oxolan-2-one		0
InChI=1S/C11H17ClO7P2/c1-15-20(13,16-2)11(19-21(14,17-3)18-4)9-5-7-10(12)8-6-9/h5-8,11H,1-4H3	COP(=O)(OC)OC(c1ccc(Cl)cc1)P(=O)(OC)OC	Mifobate	[(4-chlorophenyl)-dimethoxyphosphorylmethyl] dimethyl phosphate		0
InChI=1S/C11H18N2O3/c1-4-6-7(3)11(5-2)8(14)12-10(16)13-9(11)15/h7H,4-6H2,1-3H3,(H2,12,13,14,15,16)	CCCC(C)C1(CC)C(O)=NC(=O)N=C1O	pentobarbital	5-ethyl-5-pentan-2-yl-1,3-diazinane-2,4,6-trione		0
InChI=1S/C12H10F2N2O3/c1-18-10-6-7(2-4-9(10)19-12(13)14)8-3-5-11(17)16-15-8/h2-6,12H,1H3,(H,16,17)	COc1cc(-c2ccc(O)nn2)ccc1OC(F)F	zardaverine	3-[4-(difluoromethoxy)-3-methoxyphenyl]-1H-pyridazin-6-one		0
InChI=1S/C12H10F3N3O4/c1-11(2)9(19)17(10(20)16-11)6-3-4-8(18(21)22)7(5-6)12(13,14)15/h3-5H,1-2H3,(H,16,20)	CC1(C)N=C(O)N(c2ccc([N+](=O)[O-])c(C(F)(F)F)c2)C1=O	nilutamide	5,5-dimethyl-3-[4-nitro-3-(trifluoromethyl)phenyl]imidazolidine-2,4-dione		0
InChI=1S/C12H11ClN2O5S/c13-9-5-10(15-6-7-2-1-3-20-7)8(12(16)17)4-11(9)21(14,18)19/h1-5,15H,6H2,(H,16,17)(H2,14,18,19)	NS(=O)(=O)c1cc(C(=O)O)c(NCc2ccco2)cc1Cl	furosemide	4-chloro-2-(furan-2-ylmethylamino)-5-sulfamoylbenzoic acid		0
InChI=1S/C12H11N7/c13-9-7(6-4-2-1-3-5-6)16-8-10(14)18-12(15)19-11(8)17-9/h1-5H,(H6,13,14,15,17,18,19)	N=c1[nH]c2nc(=N)c(-c3ccccc3)nc-2c(N)[nH]1	triamterene	6-phenylpteridine-2,4,7-triamine		0
InChI=1S/C12H11NO/c1-10-7-8-12(14)13(9-10)11-5-3-2-4-6-11/h2-9H,1H3	Cc1ccc(=O)n(-c2ccccc2)c1	PIRFENIDONE	5-methyl-1-phenylpyridin-2-one		0
InChI=1S/C12H12N2O2S/c13-9-1-5-11(6-2-9)17(15,16)12-7-3-10(14)4-8-12/h1-8H,13-14H2	Nc1ccc(S(=O)(=O)c2ccc(N)cc2)cc1	dapsone	4-(4-aminophenyl)sulfonylaniline		0
InChI=1S/C12H13ClN4/c1-2-9-10(11(14)17-12(15)16-9)7-3-5-8(13)6-4-7/h3-6H,2H2,1H3,(H4,14,15,16,17)	CCc1nc(=N)[nH]c(N)c1-c1ccc(Cl)cc1	pyrimethamine	5-(4-chlorophenyl)-6-ethylpyrimidine-2,4-diamine		0
InChI=1S/C12H13N3O2/c1-9-7-11(15-17-9)12(16)14-13-8-10-5-3-2-4-6-10/h2-7,13H,8H2,1H3,(H,14,16)	Cc1cc(C(=O)NNCc2ccccc2)no1	isocarboxazid	N'-benzyl-5-methyl-1,2-oxazole-3-carbohydrazide		0
InChI=1S/C12H13NO3/c1-16-10-6-4-9(5-7-10)12(15)13-8-2-3-11(13)14/h4-7H,2-3,8H2,1H3	COc1ccc(C(=O)N2CCCC2=O)cc1	aniracetam	1-(4-methoxybenzoyl)pyrrolidin-2-one		0
InChI=1S/C12H14Cl2FNO4S/c1-21(19,20)8-4-2-7(3-5-8)10(17)9(6-15)16-12(18)11(13)14/h2-5,9-11,17H,6H2,1H3,(H,16,18)/t9-,10-/m1/s1	CS(=O)(=O)c1ccc([C@@H](O)[C@@H](CF)N=C(O)C(Cl)Cl)cc1	Florfenicol	2,2-dichloro-N-[(1R,2S)-3-fluoro-1-hydroxy-1-(4-methylsulfonylphenyl)propan-2-yl]acetamide		0
InChI=1S/C12H14N2O2/c1-2-12(9-6-4-3-5-7-9)10(15)13-8-14-11(12)16/h3-7H,2,8H2,1H3,(H,13,15)(H,14,16)	CCC1(c2ccccc2)C(O)=NCN=C1O	primidone	5-ethyl-5-phenyl-1,3-diazinane-4,6-dione		0
InChI=1S/C12H14N4O2S/c1-8-7-9(2)15-12(14-8)16-19(17,18)11-5-3-10(13)4-6-11/h3-7H,13H2,1-2H3,(H,14,15,16)	Cc1cc(C)nc(NS(=O)(=O)c2ccc(N)cc2)n1	sulfamethazine	4-amino-N-(4,6-dimethylpyrimidin-2-yl)benzenesulfonamide		0
InChI=1S/C12H14N4O4S/c1-19-10-11(14-7-15-12(10)20-2)16-21(17,18)9-5-3-8(13)4-6-9/h3-7H,13H2,1-2H3,(H,14,15,16)	COc1ncnc(NS(=O)(=O)c2ccc(N)cc2)c1OC	SULFADOXINE	4-amino-N-(5,6-dimethoxypyrimidin-4-yl)benzenesulfonamide		0
InChI=1S/C12H14N4O4S/c1-19-11-7-10(14-12(15-11)20-2)16-21(17,18)9-5-3-8(13)4-6-9/h3-7H,13H2,1-2H3,(H,14,15,16)	COc1cc(NS(=O)(=O)c2ccc(N)cc2)nc(OC)n1	sulfadimethoxine	4-amino-N-(2,6-dimethoxypyrimidin-4-yl)benzenesulfonamide		0
InChI=1S/C12H15Cl2NO5S/c1-21(19,20)8-4-2-7(3-5-8)10(17)9(6-16)15-12(18)11(13)14/h2-5,9-11,16-17H,6H2,1H3,(H,15,18)/t9-,10-/m1/s1	CS(=O)(=O)c1ccc([C@@H](O)[C@@H](CO)N=C(O)C(Cl)Cl)cc1	thiamphenicol	2,2-dichloro-N-[(1R,2R)-1,3-dihydroxy-1-(4-methylsulfonylphenyl)propan-2-yl]acetamide		0
InChI=1S/C12H15NO3/c1-8-3-9(2)5-10(4-8)15-7-11-6-13-12(14)16-11/h3-5,11H,6-7H2,1-2H3,(H,13,14)	Cc1cc(C)cc(OCC2CN=C(O)O2)c1	METAXALONE	5-[(3,5-dimethylphenoxy)methyl]-1,3-oxazolidin-2-one		0
InChI=1S/C12H16N2S/c1-9-5-3-6-10(2)11(9)14-12-13-7-4-8-15-12/h3,5-6H,4,7-8H2,1-2H3,(H,13,14)	Cc1cccc(C)c1NC1=NCCCS1	xylazine	N-(2,6-dimethylphenyl)-5,6-dihydro-4H-1,3-thiazin-2-amine		0
InChI=1S/C12H17N3O/c1-8(2)15-7-12(16)9-3-4-11(14)10(5-9)6-13/h3-5,8,12,15-16H,7,14H2,1-2H3	CC(C)NCC(O)c1ccc(N)c(C#N)c1	cimaterol	2-amino-5-[1-hydroxy-2-(propan-2-ylamino)ethyl]benzonitrile		0
InChI=1S/C12H17NO3/c1-4-13(5-2)12(15)9-6-7-10(14)11(8-9)16-3/h6-8,14H,4-5H2,1-3H3	CCN(CC)C(=O)c1ccc(O)c(OC)c1	ETHAMIVAN	N,N-diethyl-4-hydroxy-3-methoxybenzamide		0
InChI=1S/C12H18N2O3S/c1-3-4-9-13-12(15)14-18(16,17)11-7-5-10(2)6-8-11/h5-8H,3-4,9H2,1-2H3,(H2,13,14,15)	CCCCN=C(O)NS(=O)(=O)c1ccc(C)cc1	tolbutamide	1-butyl-3-(4-methylphenyl)sulfonylurea		0
InChI=1S/C12H18O/c1-8(2)10-6-5-7-11(9(3)4)12(10)13/h5-9,13H,1-4H3	CC(C)c1cccc(C(C)C)c1O	propofol	2,6-di(propan-2-yl)phenol		1
InChI=1S/C12H20N2O3S/c1-9(2)13-8-12(15)10-4-6-11(7-5-10)14-18(3,16)17/h4-7,9,12-15H,8H2,1-3H3	CC(C)NCC(O)c1ccc(NS(C)(=O)=O)cc1	sotalol	N-[4-[1-hydroxy-2-(propan-2-ylamino)ethyl]phenyl]methanesulfonamide		0
InChI=1S/C12H21N3O5S3/c1-3-14-10-8-15(5-4-6-20-2)23(18,19)12-9(10)7-11(21-12)22(13,16)17/h7,10,14H,3-6,8H2,1-2H3,(H2,13,16,17)/t10-/m0/s1	CCN[C@H]1CN(CCCOC)S(=O)(=O)c2sc(S(N)(=O)=O)cc21	Brinzolamide	(4R)-4-(ethylamino)-2-(3-methoxypropyl)-1,1-dioxo-3,4-dihydrothieno[3,2-e]thiazine-6-sulfonamide		0
InChI=1S/C12H6Cl4O2S/c13-5-1-7(15)11(17)9(3-5)19-10-4-6(14)2-8(16)12(10)18/h1-4,17-18H	Oc1c(Cl)cc(Cl)cc1Sc1cc(Cl)cc(Cl)c1O	bithionol	2,4-dichloro-6-(3,5-dichloro-2-hydroxyphenyl)sulfanylphenol		1
InChI=1S/C12H8O4/c1-14-12-10-8(4-5-15-10)6-7-2-3-9(13)16-11(7)12/h2-6H,1H3	COc1c2occc2cc2ccc(=O)oc12	methoxsalen	9-methoxyfuro[3,2-g]chromen-7-one		0
InChI=1S/C12H9F3N2O2/c1-7-10(6-16-19-7)11(18)17-9-4-2-8(3-5-9)12(13,14)15/h2-6H,1H3,(H,17,18)	Cc1oncc1C(=O)Nc1ccc(C(F)(F)F)cc1	leflunomide	5-methyl-N-[4-(trifluoromethyl)phenyl]-1,2-oxazole-4-carboxamide		1
InChI=1S/C12H9N3O/c1-8-11(9-2-4-14-5-3-9)6-10(7-13)12(16)15-8/h2-6H,1H3,(H,15,16)	Cc1nc(O)c(C#N)cc1-c1ccncc1	milrinone	6-methyl-2-oxo-5-pyridin-4-yl-1H-pyridine-3-carbonitrile		0
InChI=1S/C13H10N2O4/c16-10-6-5-9(11(17)14-10)15-12(18)7-3-1-2-4-8(7)13(15)19/h1-4,9H,5-6H2,(H,14,16,17)	O=C1N=C(O)CCC1N1C(=O)c2ccccc2C1=O	thalidomide	2-(2,6-dioxopiperidin-3-yl)isoindole-1,3-dione		0
InChI=1S/C13H11NO5/c1-2-14-5-8(13(16)17)12(15)7-3-10-11(4-9(7)14)19-6-18-10/h3-5H,2,6H2,1H3,(H,16,17)	CCn1cc(C(=O)O)c(=O)c2cc3c(cc21)OCO3	oxolinic acid	5-ethyl-8-oxo-[1,3]dioxolo[4,5-g]quinoline-7-carboxylic acid		0
InChI=1S/C13H12Cl2O4/c1-3-7(2)13(18)8-4-5-9(12(15)11(8)14)19-6-10(16)17/h4-5H,2-3,6H2,1H3,(H,16,17)	C=C(CC)C(=O)c1ccc(OCC(=O)O)c(Cl)c1Cl	ETHACRYNIC ACID	2-[2,3-dichloro-4-(2-methylidenebutanoyl)phenoxy]acetic acid		0
InChI=1S/C13H12F2N6O/c14-10-1-2-11(12(15)3-10)13(22,4-20-8-16-6-18-20)5-21-9-17-7-19-21/h1-3,6-9,22H,4-5H2	OC(Cn1cncn1)(Cn1cncn1)c1ccc(F)cc1F	fluconazole	2-(2,4-difluorophenyl)-1,3-bis(1,2,4-triazol-1-yl)propan-2-ol		0
InChI=1S/C13H12N2O3S/c14-11-6-8-12(9-7-11)19(17,18)15-13(16)10-4-2-1-3-5-10/h1-9H,14H2,(H,15,16)	Nc1ccc(S(=O)(=O)N=C(O)c2ccccc2)cc1	sulfabenzamide	N-(4-aminophenyl)sulfonylbenzamide		0
InChI=1S/C13H12N2O5S/c1-21(18,19)14-12-8-7-10(15(16)17)9-13(12)20-11-5-3-2-4-6-11/h2-9,14H,1H3	CS(=O)(=O)Nc1ccc([N+](=O)[O-])cc1Oc1ccccc1	nimesulide	N-(4-nitro-2-phenoxyphenyl)methanesulfonamide		1
InChI=1S/C13H13N3O5S2/c17-11(5-6-12(18)19)15-9-1-3-10(4-2-9)23(20,21)16-13-14-7-8-22-13/h1-4,7-8H,5-6H2,(H,14,16)(H,15,17)(H,18,19)	O=C(O)CCC(=O)Nc1ccc(S(=O)(=O)Nc2nccs2)cc1	succinylsulfathiazole	4-oxo-4-[4-(1,3-thiazol-2-ylsulfamoyl)anilino]butanoic acid		0
InChI=1S/C13H13N5O2/c1-2-7-20-9-6-4-3-5-8(9)11-14-12-10(13(19)15-11)16-18-17-12/h3-6H,2,7H2,1H3,(H2,14,15,16,17,18,19)	CCCOc1ccccc1-c1nc(O)c2nn[nH]c2n1	zaprinast	5-(2-propoxyphenyl)-2,6-dihydrotriazolo[4,5-d]pyrimidin-7-one		0
InChI=1S/C13H14Cl2O3/c1-12(2,11(16)17)18-9-5-3-8(4-6-9)10-7-13(10,14)15/h3-6,10H,7H2,1-2H3,(H,16,17)	CC(C)(Oc1ccc(C2CC2(Cl)Cl)cc1)C(=O)O	Ciprofibrate	2-[4-(2,2-dichlorocyclopropyl)phenoxy]-2-methylpropanoic acid		0
InChI=1S/C13H16N2O/c1-2-4-12(11(3-1)10-5-6-10)16-9-13-14-7-8-15-13/h1-4,10H,5-9H2,(H,14,15)	c1ccc(C2CC2)c(OCC2=NCCN2)c1	cirazoline	2-[(2-cyclopropylphenoxy)methyl]-4,5-dihydro-1H-imidazole		0
InChI=1S/C13H16N2O2/c1-2-13(8-7-11(16)15-12(13)17)9-3-5-10(14)6-4-9/h3-6H,2,7-8,14H2,1H3,(H,15,16,17)	CCC1(c2ccc(N)cc2)CCC(O)=NC1=O	aminoglutethimide	3-(4-aminophenyl)-3-ethylpiperidine-2,6-dione		0
InChI=1S/C13H16N2O2/c1-9(16)14-6-5-10-8-15-13-4-3-11(17-2)7-12(10)13/h3-4,7-8,15H,5-6H2,1-2H3,(H,14,16)	COc1ccc2[nH]cc(CCN=C(C)O)c2c1	Melatonin	N-[2-(5-methoxy-1H-indol-3-yl)ethyl]acetamide		0
InChI=1S/C13H18ClN3O4S2/c14-9-6-10-12(7-11(9)22(15,18)19)23(20,21)17-13(16-10)5-8-3-1-2-4-8/h6-8,13,16-17H,1-5H2,(H2,15,18,19)	NS(=O)(=O)c1cc2c(cc1Cl)NC(CC1CCCC1)NS2(=O)=O	cyclopenthiazide	6-chloro-3-(cyclopentylmethyl)-1,1-dioxo-3,4-dihydro-2H-1lambda6,2,4-benzothiadiazine-7-sulfonamide		0
InChI=1S/C13H18N4O3/c1-9(18)6-4-5-7-17-12(19)10-11(14-8-15(10)2)16(3)13(17)20/h8H,4-7H2,1-3H3	CC(=O)CCCCn1c(=O)c2c(ncn2C)n(C)c1=O	pentoxifylline	3,7-dimethyl-1-(5-oxohexyl)purine-2,6-dione		0
InChI=1S/C13H18O2/c1-9(2)8-11-4-6-12(7-5-11)10(3)13(14)15/h4-7,9-10H,8H2,1-3H3,(H,14,15)	CC(C)Cc1ccc(C(C)C(=O)O)cc1	ibuprofen	2-[4-(2-methylpropyl)phenyl]propanoic acid		1
InChI=1S/C13H18O2/c1-9(2)8-11-4-6-12(7-5-11)10(3)13(14)15/h4-7,9-10H,8H2,1-3H3,(H,14,15)/t10-/m0/s1	CC(C)Cc1ccc([C@H](C)C(=O)O)cc1	(S)-(+)-Ibuprofen	(2S)-2-[4-(2-methylpropyl)phenyl]propanoic acid		0
InChI=1S/C13H19NO4S/c1-3-9-14(10-4-2)19(17,18)12-7-5-11(6-8-12)13(15)16/h5-8H,3-4,9-10H2,1-2H3,(H,15,16)	CCCN(CCC)S(=O)(=O)c1ccc(C(=O)O)cc1	probenecid	4-(dipropylsulfamoyl)benzoic acid		0
InChI=1S/C13H20N2O2/c16-11-13(17)10-14-6-8-15(9-7-14)12-4-2-1-3-5-12/h1-5,13,16-17H,6-11H2	OCC(O)CN1CCN(c2ccccc2)CC1	dropropizine	3-(4-phenylpiperazin-1-yl)propane-1,2-diol		0
InChI=1S/C13H21NO3/c1-13(2,3)14-7-12(17)9-4-5-11(16)10(6-9)8-15/h4-6,12,14-17H,7-8H2,1-3H3	CC(C)(C)NCC(O)c1ccc(O)c(CO)c1	Salbutamol	4-[2-(tert-butylamino)-1-hydroxyethyl]-2-(hydroxymethyl)phenol		0
InChI=1S/C13H24N4O3S/c1-13(2,3)14-8-10(18)9-20-12-11(15-21-16-12)17-4-6-19-7-5-17/h10,14,18H,4-9H2,1-3H3/t10-/m0/s1	CC(C)(C)NC[C@H](O)COc1nsnc1N1CCOCC1	timolol	(2S)-1-(tert-butylamino)-3-[(4-morpholin-4-yl-1,2,5-thiadiazol-3-yl)oxy]propan-2-ol		0
InChI=1S/C13H9NOSe/c15-13-11-8-4-5-9-12(11)16-14(13)10-6-2-1-3-7-10/h1-9H	O=c1c2ccccc2[se]n1-c1ccccc1	ebselen	2-phenyl-1,2-benzoselenazol-3-one		1
InChI=1S/C14H10F3NO2/c15-14(16,17)9-4-3-5-10(8-9)18-12-7-2-1-6-11(12)13(19)20/h1-8,18H,(H,19,20)	O=C(O)c1ccccc1Nc1cccc(C(F)(F)F)c1	flufenamic acid	2-[3-(trifluoromethyl)anilino]benzoic acid		1
InChI=1S/C14H11Cl2NO4/c1-17(13(18)12(15)16)9-4-6-10(7-5-9)21-14(19)11-3-2-8-20-11/h2-8,12H,1H3	CN(C(=O)C(Cl)Cl)c1ccc(OC(=O)c2ccco2)cc1	DILOXANIDE FUROATE	[4-[(2,2-dichloroacetyl)-methylamino]phenyl] furan-2-carboxylate		0
InChI=1S/C14H11ClN2O4S/c15-11-6-5-8(7-12(11)22(16,20)21)14(19)10-4-2-1-3-9(10)13(18)17-14/h1-7,19H,(H,17,18)(H2,16,20,21)	NS(=O)(=O)c1cc(C2(O)N=C(O)c3ccccc32)ccc1Cl	chlorthalidone	2-chloro-5-(1-hydroxy-3-oxo-2H-isoindol-1-yl)benzenesulfonamide		0
InChI=1S/C14H12ClNO2/c1-9-11(15)6-4-8-12(9)16-13-7-3-2-5-10(13)14(17)18/h2-8,16H,1H3,(H,17,18)	Cc1c(Cl)cccc1Nc1ccccc1C(=O)O	tolfenamic acid	2-(3-chloro-2-methylanilino)benzoic acid		1
InChI=1S/C14H12N4O2S/c15-10-5-7-11(8-6-10)21(19,20)18-14-9-16-12-3-1-2-4-13(12)17-14/h1-9H,15H2,(H,17,18)	Nc1ccc(S(=O)(=O)N=c2cnc3ccccc3[nH]2)cc1	sulfaquinoxaline	4-amino-N-quinoxalin-2-ylbenzenesulfonamide		0
InChI=1S/C14H12O3/c1-17-11-7-8-12(13(15)9-11)14(16)10-5-3-2-4-6-10/h2-9,15H,1H3	COc1ccc(C(=O)c2ccccc2)c(O)c1	oxybenzone	(2-hydroxy-4-methoxyphenyl)-phenylmethanone		0
InChI=1S/C14H12O3/c1-7-4-12(15)17-14-9(3)13-10(6-11(7)14)5-8(2)16-13/h4-6H,1-3H3	Cc1cc2cc3c(C)cc(=O)oc3c(C)c2o1	trioxsalen	2,5,9-trimethylfuro[3,2-g]chromen-7-one		0
InChI=1S/C14H12O3S/c1-9(14(16)17)10-4-6-11(7-5-10)13(15)12-3-2-8-18-12/h2-9H,1H3,(H,16,17)	CC(C(=O)O)c1ccc(C(=O)c2cccs2)cc1	suprofen	2-[4-(thiophene-2-carbonyl)phenyl]propanoic acid		0
InChI=1S/C14H12O4/c1-18-9-6-7-11(13(16)8-9)14(17)10-4-2-3-5-12(10)15/h2-8,15-16H,1H3	COc1ccc(C(=O)c2ccccc2O)c(O)c1	dioxybenzone	(2-hydroxy-4-methoxyphenyl)-(2-hydroxyphenyl)methanone		1
InChI=1S/C14H12O5/c1-7-6-9(15)10-11(16-2)8-4-5-18-12(8)14(17-3)13(10)19-7/h4-6H,1-3H3	COc1c2occc2c(OC)c2c(=O)cc(C)oc12	khellin	4,9-dimethoxy-7-methylfuro[3,2-g]chromen-5-one		0
InChI=1S/C14H14ClN3O2S/c1-8-4-3-5-10(9(8)2)16-12-6-11(15)17-14(18-12)21-7-13(19)20/h3-6H,7H2,1-2H3,(H,19,20)(H,16,17,18)	Cc1cccc(N=c2cc(Cl)nc(SCC(=O)O)[nH]2)c1C	Pirinixic acid	2-[4-chloro-6-(2,3-dimethylanilino)pyrimidin-2-yl]sulfanylacetic acid		0
InChI=1S/C14H14N2O/c1-14(2,12-6-4-8-16-10-12)13(17)11-5-3-7-15-9-11/h3-10H,1-2H3	CC(C)(C(=O)c1cccnc1)c1cccnc1	metyrapone	2-methyl-1,2-dipyridin-3-ylpropan-1-one		0
InChI=1S/C14H14O3/c1-16-13-9-12(17-14(15)10-13)8-7-11-5-3-2-4-6-11/h2-8,10,12H,9H2,1H3/b8-7+/t12-/m0/s1	COC1=CC(=O)O[C@@H](/C=C/c2ccccc2)C1	Kawain	(2R)-4-methoxy-2-[(E)-2-phenylethenyl]-2,3-dihydropyran-6-one		0
InChI=1S/C14H14O3/c1-9(14(15)16)10-3-4-12-8-13(17-2)6-5-11(12)7-10/h3-9H,1-2H3,(H,15,16)/t9-/m0/s1	COc1ccc2cc([C@H](C)C(=O)O)ccc2c1	NAPROXEN	(2S)-2-(6-methoxynaphthalen-2-yl)propanoic acid		0
InChI=1S/C14H16N2O2/c1-2-16-8-7-15-14(16)9-11-10-17-12-5-3-4-6-13(12)18-11/h3-8,11H,2,9-10H2,1H3	CCn1ccnc1CC1COc2ccccc2O1	Imiloxan	2-(2,3-dihydro-1,4-benzodioxin-3-ylmethyl)-1-ethylimidazole		0
InChI=1S/C14H16N4O3/c1-2-17-8-10(13(20)21)11(19)9-7-15-14(16-12(9)17)18-5-3-4-6-18/h7-8H,2-6H2,1H3,(H,20,21)	CCn1cc(C(=O)O)c(=O)c2cnc(N3CCCC3)nc21	piromidic acid	8-ethyl-5-oxo-2-pyrrolidin-1-ylpyrido[2,3-d]pyrimidine-6-carboxylic acid		0
InChI=1S/C14H16N6O/c1-9-7-12(21)19-20-13(9)10-3-5-11(6-4-10)18-14(16-2)17-8-15/h3-6,9H,7H2,1-2H3,(H,19,21)(H2,16,17,18)	CN=C(NC#N)Nc1ccc(C2=NN=C(O)CC2C)cc1	Siguazodan	1-cyano-2-methyl-3-[4-(4-methyl-6-oxo-4,5-dihydro-1H-pyridazin-3-yl)phenyl]guanidine		0
InChI=1S/C14H16O2/c1-10(9-15)11-3-4-13-8-14(16-2)6-5-12(13)7-11/h3-8,10,15H,9H2,1-2H3/t10-/m1/s1	COc1ccc2cc([C@H](C)CO)ccc2c1	NAPROXOL	(2S)-2-(6-methoxynaphthalen-2-yl)propan-1-ol		0
InChI=1S/C14H17N5O3/c1-2-18-8-10(13(21)22)11(20)9-7-16-14(17-12(9)18)19-5-3-15-4-6-19/h7-8,15H,2-6H2,1H3,(H,21,22)	CCn1cc(C(=O)O)c(=O)c2cnc(N3CCNCC3)nc21	pipemidic acid	8-ethyl-5-oxo-2-piperazin-1-ylpyrido[2,3-d]pyrimidine-6-carboxylic acid		0
InChI=1S/C14H18N2O/c1-9(2)13-12(14(17)10(3)4)11-7-5-6-8-16(11)15-13/h5-10H,1-4H3	CC(C)C(=O)c1c(C(C)C)nn2ccccc12	ibudilast	2-methyl-1-(2-propan-2-ylpyrazolo[1,5-a]pyridin-3-yl)propan-1-one		0
InChI=1S/C14H18N4O3/c1-19-10-5-8(6-11(20-2)12(10)21-3)4-9-7-17-14(16)18-13(9)15/h5-7H,4H2,1-3H3,(H4,15,16,17,18)	COc1cc(Cc2c[nH]c(=N)[nH]c2=N)cc(OC)c1OC	trimethoprim	5-[(3,4,5-trimethoxyphenyl)methyl]pyrimidine-2,4-diamine		0
InChI=1S/C14H19N3O/c1-10(2)15-13-11(3)16(4)17(14(13)18)12-8-6-5-7-9-12/h5-10,15H,1-4H3	Cc1c(NC(C)C)c(=O)n(-c2ccccc2)n1C	Ramifenazone	1,5-dimethyl-2-phenyl-4-(propan-2-ylamino)pyrazol-3-one		0
InChI=1S/C14H19N5O4/c1-9(20)22-6-11(7-23-10(2)21)3-4-19-8-17-12-5-16-14(15)18-13(12)19/h5,8,11H,3-4,6-7H2,1-2H3,(H2,15,16,18)	CC(=O)OCC(CCn1cnc2c[nH]c(=N)nc21)COC(C)=O	famciclovir	[2-(acetyloxymethyl)-4-(2-aminopurin-9-yl)butyl] acetate		0
InChI=1S/C14H20N2O2/c1-10(2)16-8-11(17)9-18-14-5-3-4-13-12(14)6-7-15-13/h3-7,10-11,15-17H,8-9H2,1-2H3	CC(C)NCC(O)COc1cccc2[nH]ccc12	pindolol	1-(1H-indol-4-yloxy)-3-(propan-2-ylamino)propan-2-ol		0
InChI=1S/C14H21N3O3S/c1-12-6-8-13(9-7-12)21(19,20)16-14(18)15-17-10-4-2-3-5-11-17/h6-9H,2-5,10-11H2,1H3,(H2,15,16,18)	Cc1ccc(S(=O)(=O)NC(O)=NN2CCCCCC2)cc1	tolazamide	1-(azepan-1-yl)-3-(4-methylphenyl)sulfonylurea		0
InChI=1S/C14H22ClN3O2/c1-4-18(5-2)7-6-17-14(19)10-8-11(15)12(16)9-13(10)20-3/h8-9H,4-7,16H2,1-3H3,(H,17,19)	CCN(CC)CCN=C(O)c1cc(Cl)c(N)cc1OC	metoclopramide	4-amino-5-chloro-N-[2-(diethylamino)ethyl]-2-methoxybenzamide		0
InChI=1S/C14H22N2O/c1-5-16(6-2)10-13(17)15-14-11(3)8-7-9-12(14)4/h7-9H,5-6,10H2,1-4H3,(H,15,17)	CCN(CC)CC(O)=Nc1c(C)cccc1C	lidocaine	2-(diethylamino)-N-(2,6-dimethylphenyl)acetamide		0
InChI=1S/C14H22N2O3/c1-10(2)15-8-13(18)9-19-14-6-4-12(5-7-14)16-11(3)17/h4-7,10,13,15,18H,8-9H2,1-3H3,(H,16,17)	CC(O)=Nc1ccc(OCC(O)CNC(C)C)cc1	practolol	N-[4-[2-hydroxy-3-(propan-2-ylamino)propoxy]phenyl]acetamide		0
InChI=1S/C14H22N2O3/c1-10(2)16-8-12(17)9-19-13-5-3-11(4-6-13)7-14(15)18/h3-6,10,12,16-17H,7-9H2,1-2H3,(H2,15,18)/t12-/m1/s1	CC(C)NC[C@@H](O)COc1ccc(CC(=N)O)cc1	(R)-(+)-Atenolol	2-[4-[(2R)-2-hydroxy-3-(propan-2-ylamino)propoxy]phenyl]acetamide		0
InChI=1S/C14H22N4/c1-2-5-18-6-3-4-10-7-12-11(8-13(10)18)9-16-14(15)17-12/h9-10,13H,2-8H2,1H3,(H2,15,16,17)/t10-,13-/m1/s1	CCCN1CCC[C@@H]2Cc3nc(=N)[nH]cc3C[C@H]21	Quinelorane	(5aR,9aR)-6-propyl-5a,7,8,9,9a,10-hexahydro-5H-pyrido[2,3-g]quinazolin-2-amine		0
InChI=1S/C14H8O4/c15-9-5-1-3-7-11(9)14(18)12-8(13(7)17)4-2-6-10(12)16/h1-6,15-16H	O=C1c2cccc(O)c2C(=O)c2c(O)cccc21	danthron	1,8-dihydroxyanthracene-9,10-dione		1
InChI=1S/C14H9I3O4/c15-9-6-8(1-2-12(9)18)21-14-10(16)3-7(4-11(14)17)5-13(19)20/h1-4,6,18H,5H2,(H,19,20)	O=C(O)Cc1cc(I)c(Oc2ccc(O)c(I)c2)c(I)c1	Tiratricol	2-[4-(4-hydroxy-3-iodophenoxy)-3,5-diiodophenyl]acetic acid		0
InChI=1S/C14H9NO4/c16-11(17)7-15-13(18)9-5-1-3-8-4-2-6-10(12(8)9)14(15)19/h1-6H,7H2,(H,16,17)	O=C(O)CN1C(=O)c2cccc3cccc(c23)C1=O	alrestatin	2-(1,3-dioxobenzo[de]isoquinolin-2-yl)acetic acid		0
InChI=1S/C15H10O5/c1-6-2-8-12(10(17)3-6)15(20)13-9(14(8)19)4-7(16)5-11(13)18/h2-5,16-18H,1H3	Cc1cc(O)c2c(c1)C(=O)c1cc(O)cc(O)c1C2=O	emodin	1,3,8-trihydroxy-6-methylanthracene-9,10-dione		1
InChI=1S/C15H10O5/c16-9-3-1-8(2-4-9)11-7-20-13-6-10(17)5-12(18)14(13)15(11)19/h1-7,16-18H	O=c1c(-c2ccc(O)cc2)coc2cc(O)cc(O)c12	genistein	5,7-dihydroxy-3-(4-hydroxyphenyl)chromen-4-one		1
InChI=1S/C15H10O6/c16-8-3-1-7(2-4-8)15-14(20)13(19)12-10(18)5-9(17)6-11(12)21-15/h1-6,16-18,20H	O=c1c(O)c(-c2ccc(O)cc2)oc2cc(O)cc(O)c12	kaempferol	3,5,7-trihydroxy-2-(4-hydroxyphenyl)chromen-4-one		1
InChI=1S/C15H10O7/c16-7-4-10(19)12-11(5-7)22-15(14(21)13(12)20)6-1-2-8(17)9(18)3-6/h1-5,16-19,21H	O=c1c(O)c(-c2ccc(O)c(O)c2)oc2cc(O)cc(O)c12	quercetin	2-(3,4-dihydroxyphenyl)-3,5,7-trihydroxychromen-4-one		1
InChI=1S/C15H11I4NO4/c16-8-4-7(5-9(17)13(8)21)24-14-10(18)1-6(2-11(14)19)3-12(20)15(22)23/h1-2,4-5,12,21H,3,20H2,(H,22,23)/t12-/m0/s1	N[C@@H](Cc1cc(I)c(Oc2cc(I)c(O)c(I)c2)c(I)c1)C(=O)O	L-thyroxine	(2S)-2-amino-3-[4-(4-hydroxy-3,5-diiodophenoxy)-3,5-diiodophenyl]propanoic acid		0
InChI=1S/C15H12I3NO4/c16-9-6-8(1-2-13(9)20)23-14-10(17)3-7(4-11(14)18)5-12(19)15(21)22/h1-4,6,12,20H,5,19H2,(H,21,22)/t12-/m0/s1	N[C@@H](Cc1cc(I)c(Oc2ccc(O)c(I)c2)c(I)c1)C(=O)O	liothyronine	(2S)-2-amino-3-[4-(4-hydroxy-3-iodophenoxy)-3,5-diiodophenyl]propanoic acid		1
InChI=1S/C15H12N2O/c16-15(18)17-13-7-3-1-5-11(13)9-10-12-6-2-4-8-14(12)17/h1-10H,(H2,16,18)	N=C(O)N1c2ccccc2C=Cc2ccccc21	carbamazepine	benzo[b][1]benzazepine-11-carboxamide		0
InChI=1S/C15H12N2O2/c18-13-15(17-14(19)16-13,11-7-3-1-4-8-11)12-9-5-2-6-10-12/h1-10H,(H2,16,17,18,19)	OC1=NC(c2ccccc2)(c2ccccc2)C(O)=N1	phenytoin	5,5-diphenylimidazolidine-2,4-dione		0
InChI=1S/C15H12O2/c16-14(12-7-3-1-4-8-12)11-15(17)13-9-5-2-6-10-13/h1-10H,11H2	O=C(CC(=O)c1ccccc1)c1ccccc1	Dibenzoylmethane	1,3-diphenylpropane-1,3-dione		1
InChI=1S/C15H13FO2/c1-10(15(17)18)12-7-8-13(14(16)9-12)11-5-3-2-4-6-11/h2-10H,1H3,(H,17,18)	CC(C(=O)O)c1ccc(-c2ccccc2)c(F)c1	flurbiprofen	2-(3-fluoro-4-phenylphenyl)propanoic acid		0
InChI=1S/C15H13N3O3S/c1-21-15(19)18-14-16-12-8-7-11(9-13(12)17-14)22(20)10-5-3-2-4-6-10/h2-9H,1H3,(H2,16,17,18,19)	COC(O)=Nc1nc2ccc(S(=O)c3ccccc3)cc2[nH]1	Oxfendazole	methyl N-[6-(benzenesulfinyl)-1H-benzimidazol-2-yl]carbamate		0
InChI=1S/C15H14ClN3O4S3/c16-11-6-12-14(7-13(11)25(17,20)21)26(22,23)19-15(18-12)9-24-8-10-4-2-1-3-5-10/h1-7H,8-9H2,(H,18,19)(H2,17,20,21)	NS(=O)(=O)c1cc2c(cc1Cl)N=C(CSCc1ccccc1)NS2(=O)=O	benzthiazide	3-(benzylsulfanylmethyl)-6-chloro-1,1-dioxo-4H-1lambda6,2,4-benzothiadiazine-7-sulfonamide		0
InChI=1S/C15H14F3N3O4S2/c16-15(17,18)10-7-11-13(8-12(10)26(19,22)23)27(24,25)21-14(20-11)6-9-4-2-1-3-5-9/h1-5,7-8,14,20-21H,6H2,(H2,19,22,23)	NS(=O)(=O)c1cc2c(cc1C(F)(F)F)NC(Cc1ccccc1)NS2(=O)=O	BENDROFLUMETHIAZIDE	3-benzyl-1,1-dioxo-6-(trifluoromethyl)-3,4-dihydro-2H-1lambda6,2,4-benzothiadiazine-7-sulfonamide		0
InChI=1S/C15H14N4O2S/c16-12-6-8-14(9-7-12)22(20,21)18-15-10-11-17-19(15)13-4-2-1-3-5-13/h1-11,18H,16H2	Nc1ccc(S(=O)(=O)Nc2ccnn2-c2ccccc2)cc1	sulfaphenazole	4-amino-N-(2-phenylpyrazol-3-yl)benzenesulfonamide		0
InChI=1S/C15H15NO2S/c16-14(17)11-19(18)15(12-7-3-1-4-8-12)13-9-5-2-6-10-13/h1-10,15H,11H2,(H2,16,17)	N=C(O)CS(=O)C(c1ccccc1)c1ccccc1	modafinil	2-benzhydrylsulfinylacetamide		0
InChI=1S/C15H16O2/c1-11(16)3-4-12-5-6-14-10-15(17-2)8-7-13(14)9-12/h5-10H,3-4H2,1-2H3	COc1ccc2cc(CCC(C)=O)ccc2c1	nabumetone	4-(6-methoxynaphthalen-2-yl)butan-2-one		0
InChI=1S/C15H19NO/c1-11(2)16-10-15(17)14-8-7-12-5-3-4-6-13(12)9-14/h3-9,11,15-17H,10H2,1-2H3	CC(C)NCC(O)c1ccc2ccccc2c1	pronethalol	1-naphthalen-2-yl-2-(propan-2-ylamino)ethanol		0
InChI=1S/C15H20Cl2N2O3/c1-3-19-6-4-5-9(19)8-18-15(21)12-13(20)10(16)7-11(17)14(12)22-2/h7,9,20H,3-6,8H2,1-2H3,(H,18,21)/t9-/m0/s1	CCN1CCC[C@H]1CN=C(O)c1c(O)c(Cl)cc(Cl)c1OC	RACLOPRIDE	3,5-dichloro-N-[[(2S)-1-ethylpyrrolidin-2-yl]methyl]-2-hydroxy-6-methoxybenzamide		0
InChI=1S/C15H20N2O4S/c1-11(18)12-7-9-14(10-8-12)22(20,21)17-15(19)16-13-5-3-2-4-6-13/h7-10,13H,2-6H2,1H3,(H2,16,17,19)	CC(=O)c1ccc(S(=O)(=O)NC(O)=NC2CCCCC2)cc1	acetohexamide	1-(4-acetylphenyl)sulfonyl-3-cyclohexylurea		0
InChI=1S/C15H21N3O3S/c1-11-5-7-14(8-6-11)22(20,21)17-15(19)16-18-9-12-3-2-4-13(12)10-18/h5-8,12-13H,2-4,9-10H2,1H3,(H2,16,17,19)	Cc1ccc(S(=O)(=O)NC(O)=NN2CC3CCCC3C2)cc1	gliclazide	1-(3,3a,4,5,6,6a-hexahydro-1H-cyclopenta[c]pyrrol-2-yl)-3-(4-methylphenyl)sulfonylurea		0
InChI=1S/C15H22N4O3/c1-4-8-18-10-16-13-12(18)14(21)19(15(22)17(13)3)9-6-5-7-11(2)20/h10H,4-9H2,1-3H3	CCCn1cnc2c1c(=O)n(CCCCC(C)=O)c(=O)n2C	propentofylline	3-methyl-1-(5-oxohexyl)-7-propylpurine-2,6-dione		0
InChI=1S/C15H22O3/c1-11-6-7-12(2)13(10-11)18-9-5-8-15(3,4)14(16)17/h6-7,10H,5,8-9H2,1-4H3,(H,16,17)	Cc1ccc(C)c(OCCCC(C)(C)C(=O)O)c1	gemfibrozil	5-(2,5-dimethylphenoxy)-2,2-dimethylpentanoic acid		0
InChI=1S/C15H23N3O4S/c1-3-18-8-4-5-11(18)10-17-15(19)13-9-12(23(16,20)21)6-7-14(13)22-2/h6-7,9,11H,3-5,8,10H2,1-2H3,(H,17,19)(H2,16,20,21)/t11-/m0/s1	CCN1CCC[C@H]1CN=C(O)c1cc(S(N)(=O)=O)ccc1OC	Levosulpiride	N-[[(2S)-1-ethylpyrrolidin-2-yl]methyl]-2-methoxy-5-sulfamoylbenzamide		0
InChI=1S/C15H8O5/c16-7-1-3-9-11(5-7)19-14-10-4-2-8(17)6-12(10)20-15(18)13(9)14/h1-6,16-17H	O=c1oc2cc(O)ccc2c2oc3cc(O)ccc3c12	COUMESTROL	3,9-dihydroxy-[1]benzofuro[3,2-c]chromen-6-one		1
InChI=1S/C16H13ClN2O/c1-19-14-8-7-12(17)9-13(14)16(18-10-15(19)20)11-5-3-2-4-6-11/h2-9H,10H2,1H3	CN1C(=O)CN=C(c2ccccc2)c2cc(Cl)ccc21	diazepam	7-chloro-1-methyl-5-phenyl-3H-1,4-benzodiazepin-2-one		0
InChI=1S/C16H14F3N3O2S/c1-10-13(20-7-6-14(10)24-9-16(17,18)19)8-25(23)15-21-11-4-2-3-5-12(11)22-15/h2-7H,8-9H2,1H3,(H,21,22)	Cc1c(OCC(F)(F)F)ccnc1CS(=O)c1nc2ccccc2[nH]1	lansoprazole	2-[[3-methyl-4-(2,2,2-trifluoroethoxy)pyridin-2-yl]methylsulfinyl]-1H-benzimidazole		1
InChI=1S/C16H14O3/c1-11(16(18)19)13-8-5-9-14(10-13)15(17)12-6-3-2-4-7-12/h2-11H,1H3,(H,18,19)	CC(C(=O)O)c1cccc(C(=O)c2ccccc2)c1	ketoprofen	2-(3-benzoylphenyl)propanoic acid		0
InChI=1S/C16H14O4/c1-10(2)5-7-19-16-14-12(6-8-18-14)9-11-3-4-13(17)20-15(11)16/h3-6,8-9H,7H2,1-2H3	CC(C)=CCOc1c2occc2cc2ccc(=O)oc12	IMPERATORIN	9-(3-methylbut-2-enoxy)furo[3,2-g]chromen-7-one		0
InChI=1S/C16H15F2N3O4S/c1-23-13-5-6-19-12(14(13)24-2)8-26(22)16-20-10-4-3-9(25-15(17)18)7-11(10)21-16/h3-7,15H,8H2,1-2H3,(H,20,21)	COc1ccnc(CS(=O)c2nc3ccc(OC(F)F)cc3[nH]2)c1OC	pantoprazole	6-(difluoromethoxy)-2-[(3,4-dimethoxypyridin-2-yl)methylsulfinyl]-1H-benzimidazole		0
InChI=1S/C16H16ClN3O3S/c1-10-8-11-4-2-3-5-14(11)20(10)19-16(21)12-6-7-13(17)15(9-12)24(18,22)23/h2-7,9-10H,8H2,1H3,(H,19,21)(H2,18,22,23)	CC1Cc2ccccc2N1N=C(O)c1ccc(Cl)c(S(N)(=O)=O)c1	indapamide	4-chloro-N-(2-methyl-2,3-dihydroindol-1-yl)-3-sulfamoylbenzamide		0
InChI=1S/C16H16ClN3O3S/c1-9-5-3-4-6-14(9)20-10(2)19-13-8-12(17)15(24(18,22)23)7-11(13)16(20)21/h3-8,10,19H,1-2H3,(H2,18,22,23)	Cc1ccccc1N1C(=O)c2cc(S(N)(=O)=O)c(Cl)cc2NC1C	metolazone	7-chloro-2-methyl-3-(2-methylphenyl)-4-oxo-1,2-dihydroquinazoline-6-sulfonamide		0
InChI=1S/C16H16ClNO3/c17-15-11-5-6-18-8-13(9-1-3-10(19)4-2-9)12(11)7-14(20)16(15)21/h1-4,7,13,18-21H,5-6,8H2	Oc1ccc(C2CNCCc3c2cc(O)c(O)c3Cl)cc1	fenoldopam	9-chloro-5-(4-hydroxyphenyl)-2,3,4,5-tetrahydro-1H-3-benzazepine-7,8-diol		0
InChI=1S/C16H17N3O7S2/c1-25-16(18-10(20)5-9-3-2-4-27-9)13(23)19-11(12(21)22)8(6-26-15(17)24)7-28-14(16)19/h2-4,14H,5-7H2,1H3,(H2,17,24)(H,18,20)(H,21,22)/t14-,16+/m1/s1	CO[C@@]1(N=C(O)Cc2cccs2)C(=O)N2C(C(=O)O)=C(COC(=N)O)CS[C@@H]21	cefoxitin	(6R,7S)-3-(carbamoyloxymethyl)-7-methoxy-8-oxo-7-[(2-thiophen-2-ylacetyl)amino]-5-thia-1-azabicyclo[4.2.0]oct-2-ene-2-carboxylic acid		0
InChI=1S/C16H18FN3O3/c1-2-19-9-11(16(22)23)15(21)10-7-12(17)14(8-13(10)19)20-5-3-18-4-6-20/h7-9,18H,2-6H2,1H3,(H,22,23)	CCn1cc(C(=O)O)c(=O)c2cc(F)c(N3CCNCC3)cc21	norfloxacin	1-ethyl-6-fluoro-4-oxo-7-piperazin-1-ylquinoline-3-carboxylic acid		0
InChI=1S/C16H18N2O3/c1-16(2)15(20)14(18-7-3-4-13(18)19)11-8-10(9-17)5-6-12(11)21-16/h5-6,8,14-15,20H,3-4,7H2,1-2H3/t14-,15+/m1/s1	CC1(C)Oc2ccc(C#N)cc2[C@@H](N2CCCC2=O)[C@@H]1O	Levcromakalim	(3S,4R)-3-hydroxy-2,2-dimethyl-4-(2-oxopyrrolidin-1-yl)-3,4-dihydrochromene-6-carbonitrile		0
InChI=1S/C16H18N4O2/c1-4-17-16(18-5-1)20-8-6-19(7-9-20)11-13-2-3-14-15(10-13)22-12-21-14/h1-5,10H,6-9,11-12H2	c1cnc(N2CCN(Cc3ccc4c(c3)OCO4)CC2)nc1	piribedil	2-[4-(1,3-benzodioxol-5-ylmethyl)piperazin-1-yl]pyrimidine		0
InChI=1S/C16H18N4O2/c21-15(18-12-13-4-2-1-3-5-13)8-11-19-20-16(22)14-6-9-17-10-7-14/h1-7,9-10,19H,8,11-12H2,(H,18,21)(H,20,22)	O=C(NNCCC(O)=NCc1ccccc1)c1ccncc1	Nialamide	N-benzyl-3-[2-(pyridine-4-carbonyl)hydrazinyl]propanamide		0
InChI=1S/C16H20N4O3S/c1-11(2)18-16(21)20-24(22,23)15-10-17-8-7-14(15)19-13-6-4-5-12(3)9-13/h4-11H,1-3H3,(H,17,19)(H2,18,20,21)	Cc1cccc(N=c2cc[nH]cc2S(=O)(=O)NC(O)=NC(C)C)c1	Torasemide	1-[4-(3-methylanilino)pyridin-3-yl]sulfonyl-3-propan-2-ylurea		0
InChI=1S/C16H21NO3/c1-19-14-7-6-11(12-9-16(18)17-10-12)8-15(14)20-13-4-2-3-5-13/h6-8,12-13H,2-5,9-10H2,1H3,(H,17,18)	COc1ccc(C2CN=C(O)C2)cc1OC1CCCC1	rolipram	4-(3-cyclopentyloxy-4-methoxyphenyl)pyrrolidin-2-one		0
InChI=1S/C16H22FNO/c1-13-8-11-18(12-9-13)10-2-3-16(19)14-4-6-15(17)7-5-14/h4-7,13H,2-3,8-12H2,1H3	CC1CCN(CCCC(=O)c2ccc(F)cc2)CC1	MELPERONE	1-(4-fluorophenyl)-4-(4-methylpiperidin-1-yl)butan-1-one		0
InChI=1S/C16H22N2O5/c1-3-11-6-5-7-12(4-2)16(11)17-13(19)8-18(9-14(20)21)10-15(22)23/h5-7H,3-4,8-10H2,1-2H3,(H,17,19)(H,20,21)(H,22,23)	CCc1cccc(CC)c1N=C(O)CN(CC(=O)O)CC(=O)O	Etifenin	2-[carboxymethyl-[2-(2,6-diethylanilino)-2-oxoethyl]amino]acetic acid		0
InChI=1S/C16H22N4O3/c1-3-6-13-14(9-8-12(11(2)21)16(13)22)23-10-5-4-7-15-17-19-20-18-15/h8-9,22H,3-7,10H2,1-2H3,(H,17,18,19,20)	CCCc1c(OCCCCc2nn[nH]n2)ccc(C(C)=O)c1O	Tomelukast	1-[2-hydroxy-3-propyl-4-[4-(2H-tetrazol-5-yl)butoxy]phenyl]ethanone		1
InChI=1S/C16H22O3/c1-11-8-12(10-16(2,3)9-11)19-15(18)13-6-4-5-7-14(13)17/h4-7,11-12,17H,8-10H2,1-3H3	CC1CC(OC(=O)c2ccccc2O)CC(C)(C)C1	Homosalate	(3,3,5-trimethylcyclohexyl) 2-hydroxybenzoate		0
InChI=1S/C16H23BrN2O3/c1-4-19-9-5-6-11(19)10-18-16(20)14-13(21-2)8-7-12(17)15(14)22-3/h7-8,11H,4-6,9-10H2,1-3H3,(H,18,20)/t11-/m0/s1	CCN1CCC[C@H]1CN=C(O)c1c(OC)ccc(Br)c1OC	Remoxipride	3-bromo-N-[[(2S)-1-ethylpyrrolidin-2-yl]methyl]-2,6-dimethoxybenzamide		0
InChI=1S/C16H23N5O/c1-3-4-5-8-18-16(17)21-20-11-12-10-19-15-7-6-13(22-2)9-14(12)15/h6-7,9-11,19H,3-5,8H2,1-2H3,(H3,17,18,21)/b20-11+	CCCCCNC(=N)N/N=C/c1c[nH]c2ccc(OC)cc12	145158-71-0	1-[(Z)-(5-methoxy-1H-indol-3-yl)methylideneamino]-2-pentylguanidine		0
InChI=1S/C16H24N2O/c1-10-8-13(16(3,4)5)15(19)11(2)12(10)9-14-17-6-7-18-14/h8,19H,6-7,9H2,1-5H3,(H,17,18)	Cc1cc(C(C)(C)C)c(O)c(C)c1CC1=NCCN1	oxymetazoline	6-tert-butyl-3-(4,5-dihydro-1H-imidazol-2-ylmethyl)-2,4-dimethylphenol		0
InChI=1S/C16H24N2O/c1-3-9-18(10-4-2)11-8-13-6-5-7-15-14(13)12-16(19)17-15/h5-7H,3-4,8-12H2,1-2H3,(H,17,19)	CCCN(CCC)CCc1cccc2c1CC(O)=N2	ropinirole	4-[2-(dipropylamino)ethyl]-1,3-dihydroindol-2-one		0
InChI=1S/C17H11N5/c18-9-13-1-5-15(6-2-13)17(22-12-20-11-21-22)16-7-3-14(10-19)4-8-16/h1-8,11-12,17H	N#Cc1ccc(C(c2ccc(C#N)cc2)n2cncn2)cc1	letrozole	4-[(4-cyanophenyl)-(1,2,4-triazol-1-yl)methyl]benzonitrile		0
InChI=1S/C17H12Br2O3/c1-2-13-15(10-5-3-4-6-14(10)22-13)16(20)9-7-11(18)17(21)12(19)8-9/h3-8,21H,2H2,1H3	CCc1oc2ccccc2c1C(=O)c1cc(Br)c(O)c(Br)c1	benzbromarone	(3,5-dibromo-4-hydroxyphenyl)-(2-ethyl-1-benzofuran-3-yl)methanone		1
InChI=1S/C17H12BrFN2O3/c18-11-6-5-10(14(19)7-11)9-21-17(24)13-4-2-1-3-12(13)15(20-21)8-16(22)23/h1-7H,8-9H2,(H,22,23)	O=C(O)Cc1nn(Cc2ccc(Br)cc2F)c(=O)c2ccccc12	PONALRESTAT	2-[3-[(4-bromo-2-fluorophenyl)methyl]-4-oxophthalazin-1-yl]acetic acid		0
InChI=1S/C17H13N3O5S2/c21-15(13-3-1-2-4-14(13)16(22)23)19-11-5-7-12(8-6-11)27(24,25)20-17-18-9-10-26-17/h1-10H,(H,18,20)(H,19,21)(H,22,23)	O=C(O)c1ccccc1C(=O)Nc1ccc(S(=O)(=O)Nc2nccs2)cc1	phthalylsulfathiazole	2-[[4-(1,3-thiazol-2-ylsulfamoyl)phenyl]carbamoyl]benzoic acid		0
InChI=1S/C17H14O4S/c1-22(19,20)14-9-7-12(8-10-14)15-11-21-17(18)16(15)13-5-3-2-4-6-13/h2-10H,11H2,1H3	CS(=O)(=O)c1ccc(C2=C(c3ccccc3)C(=O)OC2)cc1	rofecoxib	3-(4-methylsulfonylphenyl)-4-phenyl-2H-furan-5-one		0
InChI=1S/C17H15NO3/c1-11(17(20)21)12-6-8-14(9-7-12)18-10-13-4-2-3-5-15(13)16(18)19/h2-9,11H,10H2,1H3,(H,20,21)	CC(C(=O)O)c1ccc(N2Cc3ccccc3C2=O)cc1	indoprofen	2-[4-(3-oxo-1H-isoindol-2-yl)phenyl]propanoic acid		0
InChI=1S/C17H16N4O2/c1-12-15(19-16(22)13-7-6-10-18-11-13)17(23)21(20(12)2)14-8-4-3-5-9-14/h3-11H,1-2H3,(H,19,22)	Cc1c(N=C(O)c2cccnc2)c(=O)n(-c2ccccc2)n1C	nifenazone	N-(1,5-dimethyl-3-oxo-2-phenylpyrazol-4-yl)pyridine-3-carboxamide		0
InChI=1S/C17H18N2O5S/c18-25(22,23)15-11-12(17(20)21)10-14(19-8-4-5-9-19)16(15)24-13-6-2-1-3-7-13/h1-3,6-7,10-11H,4-5,8-9H2,(H,20,21)(H2,18,22,23)	NS(=O)(=O)c1cc(C(=O)O)cc(N2CCCC2)c1Oc1ccccc1	piretanide	4-phenoxy-3-pyrrolidin-1-yl-5-sulfamoylbenzoic acid		0
InChI=1S/C17H19N3/c1-19-9-10-20-16(12-19)15-7-3-2-5-13(15)11-14-6-4-8-18-17(14)20/h2-8,16H,9-12H2,1H3	CN1CCN2c3ncccc3Cc3ccccc3C2C1	mirtazapine	5-methyl-2,5,19-triazatetracyclo[13.4.0.02,7.08,13]nonadeca-1(15),8,10,12,16,18-hexaene		0
InChI=1S/C17H19N3O3S/c1-10-8-18-15(11(2)16(10)23-4)9-24(21)17-19-13-6-5-12(22-3)7-14(13)20-17/h5-8H,9H2,1-4H3,(H,19,20)	COc1ccc2nc(S(=O)Cc3ncc(C)c(OC)c3C)[nH]c2c1	omeprazole	6-methoxy-2-[(4-methoxy-3,5-dimethylpyridin-2-yl)methylsulfinyl]-1H-benzimidazole		0
InChI=1S/C17H20ClN3O3/c1-20-14-7-11(18)6-12(16(14)24-9-15(20)22)17(23)19-13-8-21-4-2-10(13)3-5-21/h6-7,10,13H,2-5,8-9H2,1H3,(H,19,23)	CN1C(=O)COc2c(C(O)=NC3CN4CCC3CC4)cc(Cl)cc21	Azasetron	N-(1-azabicyclo[2.2.2]octan-3-yl)-6-chloro-4-methyl-3-oxo-1,4-benzoxazine-8-carboxamide		0
InChI=1S/C17H20F6N2O3/c18-16(19,20)9-27-12-4-5-14(28-10-17(21,22)23)13(7-12)15(26)25-8-11-3-1-2-6-24-11/h4-5,7,11,24H,1-3,6,8-10H2,(H,25,26)	OC(=NCC1CCCCN1)c1cc(OCC(F)(F)F)ccc1OCC(F)(F)F	flecainide	N-(piperidin-2-ylmethyl)-2,5-bis(2,2,2-trifluoroethoxy)benzamide		0
InChI=1S/C17H20N2O2/c1-2-19(12-14-8-10-18-11-9-14)17(21)16(13-20)15-6-4-3-5-7-15/h3-11,16,20H,2,12-13H2,1H3	CCN(Cc1ccncc1)C(=O)C(CO)c1ccccc1	tropicamide	N-ethyl-3-hydroxy-2-phenyl-N-(pyridin-4-ylmethyl)propanamide		0
InChI=1S/C17H20N2O5S/c1-2-3-9-19-14-10-12(17(20)21)11-15(25(18,22)23)16(14)24-13-7-5-4-6-8-13/h4-8,10-11,19H,2-3,9H2,1H3,(H,20,21)(H2,18,22,23)	CCCCNc1cc(C(=O)O)cc(S(N)(=O)=O)c1Oc1ccccc1	bumetanide	3-(butylamino)-4-phenoxy-5-sulfamoylbenzoic acid		0
InChI=1S/C17H21NO2/c1-18-13-12-15(14-8-4-3-5-9-14)20-17-11-7-6-10-16(17)19-2/h3-11,15,18H,12-13H2,1-2H3	CNCCC(Oc1ccccc1OC)c1ccccc1	Nisoxetine	3-(2-methoxyphenoxy)-N-methyl-3-phenylpropan-1-amine		0
InChI=1S/C17H21NO3/c1-18-8-7-17-6-5-12(19)9-14(17)21-16-13(20-2)4-3-11(10-18)15(16)17/h3-6,12,14,19H,7-10H2,1-2H3/t12-,14-,17-/m0/s1	COc1ccc2c3c1O[C@H]1C[C@@H](O)C=C[C@@]31CCN(C)C2	galanthamine	(1S,12S,14R)-9-methoxy-4-methyl-11-oxa-4-azatetracyclo[8.6.1.01,12.06,17]heptadeca-6(17),7,9,15-tetraen-14-ol		0
InChI=1S/C17H21NO3/c1-3-11-6-5-7-12-13-8-9-21-17(4-2,10-14(19)20)16(13)18-15(11)12/h5-7,18H,3-4,8-10H2,1-2H3,(H,19,20)	CCc1cccc2c3c([nH]c12)C(CC)(CC(=O)O)OCC3	etodolac	2-(1,8-diethyl-4,9-dihydro-3H-pyrano[3,4-b]indol-1-yl)acetic acid		0
InChI=1S/C17H23N3O/c1-19(2)12-13-20(17-6-4-5-11-18-17)14-15-7-9-16(21-3)10-8-15/h4-11H,12-14H2,1-3H3	COc1ccc(CN(CCN(C)C)c2ccccn2)cc1	pyrilamine	N'-[(4-methoxyphenyl)methyl]-N,N-dimethyl-N'-pyridin-2-ylethane-1,2-diamine		1
InChI=1S/C17H26N4O3S2/c1-12(16(5-6-22)26-25-10-15-4-3-7-24-15)21(11-23)9-14-8-19-13(2)20-17(14)18/h8,11,15,22H,3-7,9-10H2,1-2H3,(H2,18,19,20)/b16-12+	C/C(=C(/CCO)SSCC1CCCO1)N(C=O)Cc1cnc(C)[nH]c1=N	FURSULTIAMINE	N-[(4-amino-2-methylpyrimidin-5-yl)methyl]-N-[(E)-5-hydroxy-3-(oxolan-2-ylmethyldisulfanyl)pent-2-en-2-yl]formamide		0
InChI=1S/C17H27N3O4S/c1-4-20-8-6-7-12(20)11-19-17(21)13-9-16(25(22,23)5-2)14(18)10-15(13)24-3/h9-10,12H,4-8,11,18H2,1-3H3,(H,19,21)	CCN1CCCC1CN=C(O)c1cc(S(=O)(=O)CC)c(N)cc1OC	amisulpride	4-amino-N-[(1-ethylpyrrolidin-2-yl)methyl]-5-ethylsulfonyl-2-methoxybenzamide		0
InChI=1S/C17H27NO2/c1-18(2)13-16(17(19)11-5-4-6-12-17)14-7-9-15(20-3)10-8-14/h7-10,16,19H,4-6,11-13H2,1-3H3	COc1ccc(C(CN(C)C)C2(O)CCCCC2)cc1	venlafaxine	1-[2-(dimethylamino)-1-(4-methoxyphenyl)ethyl]cyclohexan-1-ol		0
InChI=1S/C18H14Cl4N2O/c19-13-2-1-12(16(21)7-13)10-25-18(9-24-6-5-23-11-24)15-4-3-14(20)8-17(15)22/h1-8,11,18H,9-10H2	Clc1ccc(COC(Cn2ccnc2)c2ccc(Cl)cc2Cl)c(Cl)c1	miconazole	1-[2-(2,4-dichlorophenyl)-2-[(2,4-dichlorophenyl)methoxy]ethyl]imidazole		0
InChI=1S/C18H15NO3/c20-16(21)12-11-15-19-17(13-7-3-1-4-8-13)18(22-15)14-9-5-2-6-10-14/h1-10H,11-12H2,(H,20,21)	O=C(O)CCc1nc(-c2ccccc2)c(-c2ccccc2)o1	oxaprozin	3-(4,5-diphenyl-1,3-oxazol-2-yl)propanoic acid		0
InChI=1S/C18H16N2O3/c1-19(12-8-4-3-5-9-12)17(22)15-16(21)13-10-6-7-11-14(13)20(2)18(15)23/h3-11,21H,1-2H3	CN(C(=O)c1c(O)c2ccccc2n(C)c1=O)c1ccccc1	ROQUINIMEX	4-hydroxy-N,1-dimethyl-2-oxo-N-phenylquinoline-3-carboxamide		0
InChI=1S/C18H18O2/c1-3-17(13-5-9-15(19)10-6-13)18(4-2)14-7-11-16(20)12-8-14/h3-12,19-20H,1-2H3/b17-3+,18-4+	C/C=C(C(=C/C)/c1ccc(O)cc1)\c1ccc(O)cc1	dienestrol	4-[(2E,4E)-4-(4-hydroxyphenyl)hexa-2,4-dien-3-yl]phenol		1
InChI=1S/C18H19N3O/c1-12-19-9-10-21(12)11-13-7-8-16-17(18(13)22)14-5-3-4-6-15(14)20(16)2/h3-6,9-10,13H,7-8,11H2,1-2H3	Cc1nccn1CC1CCc2c(c3ccccc3n2C)C1=O	ondansetron	9-methyl-3-[(2-methylimidazol-1-yl)methyl]-2,3-dihydro-1H-carbazol-4-one		0
InChI=1S/C18H20FN3O4/c1-10-9-26-17-14-11(16(23)12(18(24)25)8-22(10)14)7-13(19)15(17)21-5-3-20(2)4-6-21/h7-8,10H,3-6,9H2,1-2H3,(H,24,25)	CC1COc2c(N3CCN(C)CC3)c(F)cc3c(=O)c(C(=O)O)cn1c23	ofloxacin	7-fluoro-2-methyl-6-(4-methylpiperazin-1-yl)-10-oxo-4-oxa-1-azatricyclo[7.3.1.05,13]trideca-5(13),6,8,11-tetraene-11-carboxylic acid		0
InChI=1S/C18H20N2O6/c1-5-26-18(22)15-11(3)19-10(2)14(17(21)25-4)16(15)12-7-6-8-13(9-12)20(23)24/h6-9,16,19H,5H2,1-4H3	CCOC(=O)C1=C(C)NC(C)=C(C(=O)OC)C1c1cccc([N+](=O)[O-])c1	nitrendipine	5-O-ethyl 3-O-methyl 2,6-dimethyl-4-(3-nitrophenyl)-1,4-dihydropyridine-3,5-dicarboxylate		1
InChI=1S/C18H20O2/c1-18-9-8-14-13-5-3-12(19)10-11(13)2-4-15(14)16(18)6-7-17(18)20/h3-5,10,14,16,19H,2,6-9H2,1H3/t14-,16+,18+/m1/s1	C[C@]12CC[C@H]3C(=CCc4cc(O)ccc43)[C@@H]1CCC2=O	equilin	(9S,13S,14S)-3-hydroxy-13-methyl-9,11,12,14,15,16-hexahydro-6H-cyclopenta[a]phenanthren-17-one		1
InChI=1S/C18H20O2/c1-3-17(13-5-9-15(19)10-6-13)18(4-2)14-7-11-16(20)12-8-14/h5-12,19-20H,3-4H2,1-2H3/b18-17+	CC/C(=C(/CC)c1ccc(O)cc1)c1ccc(O)cc1	diethylstilbestrol	4-[(E)-4-(4-hydroxyphenyl)hex-3-en-3-yl]phenol		1
InChI=1S/C18H21NO/c20-18(15-7-3-1-4-8-15,16-9-5-2-6-10-16)17-11-13-19-14-12-17/h1-10,17,19-20H,11-14H2	OC(c1ccccc1)(c1ccccc1)C1CCNCC1	Azacyclonol	diphenyl(piperidin-4-yl)methanol		0
InChI=1S/C18H22I3N3O8/c1-5(26)22-12-9(19)8(10(20)14(11(12)21)24(3)6(2)27)17(30)23-13-16(29)15(28)7(4-25)32-18(13)31/h7,13,15-16,18,25,28-29,31H,4H2,1-3H3,(H,22,26)(H,23,30)/t7-,13-,15-,16-,18?/m1/s1	CC(=O)N(C)c1c(I)c(N=C(C)O)c(I)c(C(O)=N[C@H]2C(O)O[C@H](CO)[C@@H](O)[C@@H]2O)c1I	metrizamide	3-acetamido-5-[acetyl(methyl)amino]-2,4,6-triiodo-N-[(3R,4R,5S,6R)-2,4,5-trihydroxy-6-(hydroxymethyl)oxan-3-yl]benzamide		0
InChI=1S/C18H22O2/c1-18-9-8-14-13-5-3-12(19)10-11(13)2-4-15(14)16(18)6-7-17(18)20/h3,5,10,14-16,19H,2,4,6-9H2,1H3/t14-,15-,16+,18+/m1/s1	C[C@]12CC[C@@H]3c4ccc(O)cc4CC[C@H]3[C@@H]1CCC2=O	estrone	(8R,9S,13S,14S)-3-hydroxy-13-methyl-7,8,9,11,12,14,15,16-octahydro-6H-cyclopenta[a]phenanthren-17-one		1
InChI=1S/C18H23NO3S/c1-18(9-3-2-4-10-18)12-22-14-7-5-13(6-8-14)11-15-16(20)19-17(21)23-15/h5-8,15H,2-4,9-12H2,1H3,(H,19,20,21)	CC1(COc2ccc(CC3SC(=O)N=C3O)cc2)CCCCC1	ciglitazone	5-[[4-[(1-methylcyclohexyl)methoxy]phenyl]methyl]-1,3-thiazolidine-2,4-dione		1
InChI=1S/C18H24N5O8P/c1-3-5-11(24)22-16-13-17(20-8-19-16)23(9-21-13)18-15(30-12(25)6-4-2)14-10(29-18)7-28-32(26,27)31-14/h8-10,14-15,18H,3-7H2,1-2H3,(H,26,27)(H,19,20,22,24)/t10-,14-,15-,18-/m1/s1	CCCC(=O)O[C@@H]1[C@@H]2OP(=O)(O)OC[C@H]2O[C@H]1n1cnc2c(N=C(O)CCC)ncnc21	bucladesine	[(4aR,6R,7R,7aR)-6-[6-(butanoylamino)purin-9-yl]-2-hydroxy-2-oxo-4a,6,7,7a-tetrahydro-4H-furo[3,2-d][1,3,2]dioxaphosphinin-7-yl] butanoate		0
InChI=1S/C18H24O2/c1-18-9-8-14-13-5-3-12(19)10-11(13)2-4-15(14)16(18)6-7-17(18)20/h3,5,10,14-17,19-20H,2,4,6-9H2,1H3/t14-,15-,16+,17+,18+/m1/s1	C[C@]12CC[C@@H]3c4ccc(O)cc4CC[C@H]3[C@@H]1CC[C@@H]2O	estradiol	(8R,9S,13S,14S,17S)-13-methyl-6,7,8,9,11,12,14,15,16,17-decahydrocyclopenta[a]phenanthrene-3,17-diol		1
InChI=1S/C18H24O3/c1-18-7-6-13-12-5-3-11(19)8-10(12)2-4-14(13)15(18)9-16(20)17(18)21/h3,5,8,13-17,19-21H,2,4,6-7,9H2,1H3/t13-,14-,15+,16-,17+,18+/m1/s1	C[C@]12CC[C@@H]3c4ccc(O)cc4CC[C@H]3[C@@H]1C[C@@H](O)[C@@H]2O	estriol	(8R,9S,13S,14S,16R,17R)-13-methyl-6,7,8,9,11,12,14,15,16,17-decahydrocyclopenta[a]phenanthrene-3,16,17-triol		0
InChI=1S/C18H26N2O4/c1-3-12-20(13-4-2)18(24)15(10-11-16(21)22)19-17(23)14-8-6-5-7-9-14/h5-9,15H,3-4,10-13H2,1-2H3,(H,19,23)(H,21,22)	CCCN(CCC)C(=O)C(CCC(=O)O)N=C(O)c1ccccc1	proglumide	4-benzamido-5-(dipropylamino)-5-oxopentanoic acid		0
InChI=1S/C18H26N4O2S/c1-20(2)25(23,24)19-13-9-15-14-6-5-7-16-18(14)12(10-21(16)3)8-17(15)22(4)11-13/h5-7,10,13,15,17,19H,8-9,11H2,1-4H3/t13-,15+,17+/m0/s1	CN1C[C@@H](NS(=O)(=O)N(C)C)C[C@@H]2c3cccc4c3c(cn4C)C[C@H]21	Mesulergine	(6aR,9S,10aR)-9-(dimethylsulfamoylamino)-4,7-dimethyl-6,6a,8,9,10,10a-hexahydroindolo[4,3-fg]quinoline		0
InChI=1S/C18H29NO3/c1-14(2)19-11-17(20)13-22-18-7-5-15(6-8-18)9-10-21-12-16-3-4-16/h5-8,14,16-17,19-20H,3-4,9-13H2,1-2H3	CC(C)NCC(O)COc1ccc(CCOCC2CC2)cc1	betaxolol	1-[4-[2-(cyclopropylmethoxy)ethyl]phenoxy]-3-(propan-2-ylamino)propan-2-ol		0
InChI=1S/C18H30O2/c1-2-3-4-5-6-7-8-9-10-11-12-13-14-15-16-17-18(19)20/h3-4,6-7,9-10H,2,5,8,11-17H2,1H3,(H,19,20)/b4-3-,7-6-,10-9-	CC/C=C\C/C=C\C/C=C\CCCCCCCC(=O)O	linolenic acid	(9Z,12Z,15Z)-octadeca-9,12,15-trienoic acid		0
InChI=1S/C18H30O2/c1-2-3-4-5-6-7-8-9-10-11-12-13-14-15-16-17-18(19)20/h6-7,9-10,12-13H,2-5,8,11,14-17H2,1H3,(H,19,20)/b7-6-,10-9-,13-12-	CCCCC/C=C\C/C=C\C/C=C\CCCCC(=O)O	gamma-Linolenic acid	(6Z,9Z,12Z)-octadeca-6,9,12-trienoic acid		0
InChI=1S/C18H32O2/c1-2-3-4-5-6-7-8-9-10-11-12-13-14-15-16-17-18(19)20/h6-7,9-10H,2-5,8,11-17H2,1H3,(H,19,20)/b7-6-,10-9-	CCCCC/C=C\C/C=C\CCCCCCCC(=O)O	linoleic acid	(9Z,12Z)-octadeca-9,12-dienoic acid		0
InChI=1S/C18H37NO2/c1-2-3-4-5-6-7-8-9-10-11-12-13-14-15-18(21)19-16-17-20/h20H,2-17H2,1H3,(H,19,21)	CCCCCCCCCCCCCCCC(O)=NCCO	Palmitoylethanolamide	N-(2-hydroxyethyl)hexadecanamide		0
InChI=1S/C19H12O6/c20-16-10-5-1-3-7-14(10)24-18(22)12(16)9-13-17(21)11-6-2-4-8-15(11)25-19(13)23/h1-8,20-21H,9H2	O=c1oc2ccccc2c(O)c1Cc1c(O)c2ccccc2oc1=O	dicumarol	4-hydroxy-3-[(4-hydroxy-2-oxochromen-3-yl)methyl]chromen-2-one		1
InChI=1S/C19H15ClN2O4/c20-13-7-5-11(6-8-13)18(24)22-16(19(25)26)9-12-10-17(23)21-15-4-2-1-3-14(12)15/h1-8,10,16H,9H2,(H,21,23)(H,22,24)(H,25,26)	O=C(NC(Cc1cc(O)nc2ccccc12)C(=O)O)c1ccc(Cl)cc1	rebamipide	2-[(4-chlorobenzoyl)amino]-3-(2-oxo-1H-quinolin-4-yl)propanoic acid		0
InChI=1S/C19H15NO6/c1-11(21)10-15(12-6-8-13(9-7-12)20(24)25)17-18(22)14-4-2-3-5-16(14)26-19(17)23/h2-9,15,22H,10H2,1H3	CC(=O)CC(c1ccc([N+](=O)[O-])cc1)c1c(O)c2ccccc2oc1=O	ACENOCOUMAROL	4-hydroxy-3-[1-(4-nitrophenyl)-3-oxobutyl]chromen-2-one		1
InChI=1S/C19H16ClNO4/c1-11-15(10-18(22)23)16-9-14(25-2)7-8-17(16)21(11)19(24)12-3-5-13(20)6-4-12/h3-9H,10H2,1-2H3,(H,22,23)	COc1ccc2c(c1)c(CC(=O)O)c(C)n2C(=O)c1ccc(Cl)cc1	indomethacin	2-[1-(4-chlorobenzoyl)-5-methoxy-2-methylindol-3-yl]acetic acid		0
InChI=1S/C19H16O4/c1-12(20)11-15(13-7-3-2-4-8-13)17-18(21)14-9-5-6-10-16(14)23-19(17)22/h2-10,15,21H,11H2,1H3	CC(=O)CC(c1ccccc1)c1c(O)c2ccccc2oc1=O	warfarin	4-hydroxy-3-(3-oxo-1-phenylbutyl)chromen-2-one		1
InChI=1S/C19H17NOS/c1-14-6-5-9-17(12-14)20(2)19(22)21-18-11-10-15-7-3-4-8-16(15)13-18/h3-13H,1-2H3	Cc1cccc(N(C)C(=S)Oc2ccc3ccccc3c2)c1	tolnaftate	O-naphthalen-2-yl N-methyl-N-(3-methylphenyl)carbamothioate		0
InChI=1S/C19H19NOS/c1-20-9-6-13(7-10-20)18-15-5-3-2-4-14(15)12-17(21)19-16(18)8-11-22-19/h2-5,8,11H,6-7,9-10,12H2,1H3	CN1CCC(=C2c3ccccc3CC(=O)c3sccc32)CC1	ketotifen	2-(1-methylpiperidin-4-ylidene)-6-thiatricyclo[8.4.0.03,7]tetradeca-1(14),3(7),4,10,12-pentaen-8-one		0
InChI=1S/C19H20ClNO4/c1-19(2,18(23)24)25-16-9-3-13(4-10-16)11-12-21-17(22)14-5-7-15(20)8-6-14/h3-10H,11-12H2,1-2H3,(H,21,22)(H,23,24)	CC(C)(Oc1ccc(CCNC(=O)c2ccc(Cl)cc2)cc1)C(=O)O	bezafibrate	2-[4-[2-[(4-chlorobenzoyl)amino]ethyl]phenoxy]-2-methylpropanoic acid		0
InChI=1S/C19H20N2O2/c1-2-3-14-17-18(22)20(15-10-6-4-7-11-15)21(19(17)23)16-12-8-5-9-13-16/h4-13,17H,2-3,14H2,1H3	CCCCC1C(=O)N(c2ccccc2)N(c2ccccc2)C1=O	phenylbutazone	4-butyl-1,2-diphenylpyrazolidine-3,5-dione		1
InChI=1S/C19H21N3O/c1-13-5-8-15(9-6-13)19-16(11-18(23)21(3)4)22-12-14(2)7-10-17(22)20-19/h5-10,12H,11H2,1-4H3	Cc1ccc(-c2nc3ccc(C)cn3c2CC(=O)N(C)C)cc1	zolpidem	N,N-dimethyl-2-[6-methyl-2-(4-methylphenyl)imidazo[1,2-a]pyridin-3-yl]acetamide		0
InChI=1S/C19H21N3O5/c1-9(2)26-19(24)15-11(4)20-10(3)14(18(23)25-5)16(15)12-7-6-8-13-17(12)22-27-21-13/h6-9,16,20H,1-5H3	COC(=O)C1=C(C)NC(C)=C(C(=O)OC(C)C)C1c1cccc2nonc12	isradipine	3-O-methyl 5-O-propan-2-yl 4-(2,1,3-benzoxadiazol-4-yl)-2,6-dimethyl-1,4-dihydropyridine-3,5-dicarboxylate		0
InChI=1S/C19H21N5O2/c1-22-9-11-23(12-10-22)13-17(25)24-16-7-3-2-5-14(16)19(26)21-15-6-4-8-20-18(15)24/h2-8H,9-13H2,1H3,(H,21,26)	CN1CCN(CC(=O)N2c3ccccc3C(O)=Nc3cccnc32)CC1	pirenzepine	11-[2-(4-methylpiperazin-1-yl)acetyl]-5H-pyrido[2,3-b][1,4]benzodiazepin-6-one		0
InChI=1S/C19H21NO4/c1-2-8-20-9-7-18-15-11-3-4-12(21)16(15)24-17(18)13(22)5-6-19(18,23)14(20)10-11/h2-4,14,17,21,23H,1,5-10H2/t14-,17+,18+,19-/m1/s1	C=CCN1CC[C@]23c4c5ccc(O)c4O[C@H]2C(=O)CC[C@@]3(O)[C@H]1C5	naloxone	(4R,4aS,7aR,12bS)-4a,9-dihydroxy-3-prop-2-enyl-2,4,5,6,7a,13-hexahydro-1H-4,12-methanobenzofuro[3,2-e]isoquinolin-7-one		0
InChI=1S/C19H22FN3O/c20-17-8-6-16(7-9-17)18(24)4-3-11-22-12-14-23(15-13-22)19-5-1-2-10-21-19/h1-2,5-10H,3-4,11-15H2	O=C(CCCN1CCN(c2ccccn2)CC1)c1ccc(F)cc1	Azaperone	1-(4-fluorophenyl)-4-(4-pyridin-2-ylpiperazin-1-yl)butan-1-one		0
InChI=1S/C19H22FN3O4/c1-10-8-22(6-5-21-10)16-14(20)7-12-15(18(16)27-2)23(11-3-4-11)9-13(17(12)24)19(25)26/h7,9-11,21H,3-6,8H2,1-2H3,(H,25,26)	COc1c(N2CCNC(C)C2)c(F)cc2c(=O)c(C(=O)O)cn(C3CC3)c12	Gatifloxacin	1-cyclopropyl-6-fluoro-8-methoxy-7-(3-methylpiperazin-1-yl)-4-oxoquinoline-3-carboxylic acid		0
InChI=1S/C19H22N2/c1-16-7-9-17(10-8-16)18(19-6-2-3-12-20-19)11-15-21-13-4-5-14-21/h2-3,6-12H,4-5,13-15H2,1H3/b18-11+	Cc1ccc(/C(=C\CN2CCCC2)c2ccccn2)cc1	triprolidine	2-[(E)-1-(4-methylphenyl)-3-pyrrolidin-1-ylprop-1-enyl]pyridine		0
InChI=1S/C19H22N4O2S/c1-13-18-14(12-26-13)19(25)20-15-5-3-4-6-16(15)23(18)17(24)11-22-9-7-21(2)8-10-22/h3-6,12H,7-11H2,1-2H3,(H,20,25)	Cc1scc2c1N(C(=O)CN1CCN(C)CC1)c1ccccc1N=C2O	Telenzepine	1-methyl-10-[2-(4-methylpiperazin-1-yl)acetyl]-5H-thieno[3,4-b][1,5]benzodiazepin-4-one		0
InChI=1S/C19H22O6/c1-9-7-17-8-18(9,24)5-3-10(17)19-6-4-11(20)16(2,15(23)25-19)13(19)12(17)14(21)22/h4,6,10-13,20,24H,1,3,5,7-8H2,2H3,(H,21,22)/t10-,11+,12-,13-,16-,17+,18+,19-/m1/s1	C=C1C[C@]23C[C@@]1(O)CC[C@H]2[C@@]12C=C[C@H](O)[C@@](C)(C(=O)O1)[C@H]2[C@@H]3C(=O)O	GIBBERELLIC ACID	(1R,2R,5S,8S,9S,10R,11S,12S)-5,12-dihydroxy-11-methyl-6-methylidene-16-oxo-15-oxapentacyclo[9.3.2.15,8.01,10.02,8]heptadec-13-ene-9-carboxylic acid		0
InChI=1S/C19H23N5O3S/c25-18-16-6-1-2-7-17(16)28(26,27)24(18)11-4-3-10-22-12-14-23(15-13-22)19-20-8-5-9-21-19/h1-2,5-9H,3-4,10-15H2	O=C1c2ccccc2S(=O)(=O)N1CCCCN1CCN(c2ncccn2)CC1	IPSAPIRONE	1,1-dioxo-2-[4-(4-pyrimidin-2-ylpiperazin-1-yl)butyl]-1,2-benzothiazol-3-one		0
InChI=1S/C19H24N2O2/c22-18-13-20(19(23)15-7-2-1-3-8-15)12-17-16-9-5-4-6-14(16)10-11-21(17)18/h4-6,9,15,17H,1-3,7-8,10-13H2	O=C(C1CCCCC1)N1CC(=O)N2CCc3ccccc3C2C1	praziquantel	2-(cyclohexanecarbonyl)-3,6,7,11b-tetrahydro-1H-pyrazino[2,1-a]isoquinolin-4-one		0
InChI=1S/C19H25NO2/c1-14(8-9-16-6-4-3-5-7-16)20-15(2)19(22)17-10-12-18(21)13-11-17/h3-7,10-15,19-22H,8-9H2,1-2H3	CC(CCc1ccccc1)NC(C)C(O)c1ccc(O)cc1	nylidrin	4-[1-hydroxy-2-(4-phenylbutan-2-ylamino)propyl]phenol		0
InChI=1S/C19H28N2O4/c1-12(2)25-18(23)16-9-14-15(21-16)7-6-8-17(14)24-11-13(22)10-20-19(3,4)5/h6-9,12-13,20-22H,10-11H2,1-5H3	CC(C)OC(=O)c1cc2c(OCC(O)CNC(C)(C)C)cccc2[nH]1	Carpindolol	propan-2-yl 4-[3-(tert-butylamino)-2-hydroxypropoxy]-1H-indole-2-carboxylate		0
InChI=1S/C19H32N2O5/c1-4-8-14(19(25)26-5-2)20-12(3)17(22)21-15-10-7-6-9-13(15)11-16(21)18(23)24/h12-16,20H,4-11H2,1-3H3,(H,23,24)/t12-,13-,14-,15-,16-/m0/s1	CCC[C@H](N[C@@H](C)C(=O)N1[C@H](C(=O)O)C[C@@H]2CCCC[C@@H]21)C(=O)OCC	PERINDOPRIL	(2S,3aS,7aS)-1-[(2S)-2-[[(2S)-1-ethoxy-1-oxopentan-2-yl]amino]propanoyl]-2,3,3a,4,5,6,7,7a-octahydroindole-2-carboxylic acid		0
InChI=1S/C20H14I6N2O6/c21-7-5-9(23)17(15(25)13(7)19(31)32)27-11(29)3-1-2-4-12(30)28-18-10(24)6-8(22)14(16(18)26)20(33)34/h5-6H,1-4H2,(H,27,29)(H,28,30)(H,31,32)(H,33,34)	O=C(O)c1c(I)cc(I)c(N=C(O)CCCCC(O)=Nc2c(I)cc(I)c(C(=O)O)c2I)c1I	IODIPAMIDE	3-[[6-(3-carboxy-2,4,6-triiodoanilino)-6-oxohexanoyl]amino]-2,4,6-triiodobenzoic acid		0
InChI=1S/C20H17FO3S/c1-12-17(9-13-3-6-15(7-4-13)25(2)24)16-8-5-14(21)10-19(16)18(12)11-20(22)23/h3-10H,11H2,1-2H3,(H,22,23)/b17-9-	CC1=C(CC(=O)O)c2cc(F)ccc2/C1=C\c1ccc(S(C)=O)cc1	sulindac	2-[(3Z)-6-fluoro-2-methyl-3-[(4-methylsulfinylphenyl)methylidene]inden-1-yl]acetic acid		0
InChI=1S/C20H21ClO4/c1-13(2)24-19(23)20(3,4)25-17-11-7-15(8-12-17)18(22)14-5-9-16(21)10-6-14/h5-13H,1-4H3	CC(C)OC(=O)C(C)(C)Oc1ccc(C(=O)c2ccc(Cl)cc2)cc1	fenofibrate	propan-2-yl 2-[4-(4-chlorobenzoyl)phenoxy]-2-methylpropanoate		0
InChI=1S/C20H21N7O6S2/c21-6-11-4-2-1-3-10(11)5-13(28)22-15-17(31)27-16(19(32)33)12(8-34-18(15)27)9-35-20-23-24-25-26(20)7-14(29)30/h1-4,15,18H,5-9,21H2,(H,22,28)(H,29,30)(H,32,33)/t15-,18-/m1/s1	NCc1ccccc1CC(O)=N[C@@H]1C(=O)N2C(C(=O)O)=C(CSc3nnnn3CC(=O)O)CS[C@H]12	CEFORANIDE	(6R,7R)-7-[[2-[2-(aminomethyl)phenyl]acetyl]amino]-3-[[1-(carboxymethyl)tetrazol-5-yl]sulfanylmethyl]-8-oxo-5-thia-1-azabicyclo[4.2.0]oct-2-ene-2-carboxylic acid		0
InChI=1S/C20H23NO4/c22-13-4-3-12-9-15-20(24)6-5-14(23)18-19(20,16(12)17(13)25-18)7-8-21(15)10-11-1-2-11/h3-4,11,15,18,22,24H,1-2,5-10H2/t15-,18+,19+,20-/m1/s1	O=C1CC[C@@]2(O)[C@H]3Cc4ccc(O)c5c4[C@@]2(CCN3CC2CC2)[C@H]1O5	naltrexone	(4R,4aS,7aR,12bS)-3-(cyclopropylmethyl)-4a,9-dihydroxy-2,4,5,6,7a,13-hexahydro-1H-4,12-methanobenzofuro[3,2-e]isoquinolin-7-one		0
InChI=1S/C20H24N2OS/c1-22(2)15-8-16-24-19-12-7-6-11-18(19)21-20(23)14-13-17-9-4-3-5-10-17/h3-7,9-14H,8,15-16H2,1-2H3,(H,21,23)/b14-13+	CN(C)CCCSc1ccccc1N=C(O)/C=C/c1ccccc1	CINANSERIN	(E)-N-[2-[3-(dimethylamino)propylsulfanyl]phenyl]-3-phenylprop-2-enamide		0
InChI=1S/C20H25N3O2/c1-3-14(11-24)22-20(25)13-7-16-15-5-4-6-17-19(15)12(9-21-17)8-18(16)23(2)10-13/h4-7,9,13-14,18,21,24H,3,8,10-11H2,1-2H3,(H,22,25)/t13-,14+,18-/m1/s1	CC[C@@H](CO)N=C(O)[C@@H]1C=C2c3cccc4[nH]cc(c34)C[C@H]2N(C)C1	methylergonovine	(6aR,9R)-N-[(2S)-1-hydroxybutan-2-yl]-7-methyl-6,6a,8,9-tetrahydro-4H-indolo[4,3-fg]quinoline-9-carboxamide		0
InChI=1S/C20H26N2O3/c1-22(16-6-3-2-4-7-16)20(24)8-5-13-25-17-10-11-18-15(14-17)9-12-19(23)21-18/h9-12,14,16H,2-8,13H2,1H3,(H,21,23)	CN(C(=O)CCCOc1ccc2[nH]c(=O)ccc2c1)C1CCCCC1	cilostamide	N-cyclohexyl-N-methyl-4-[(2-oxo-1H-quinolin-6-yl)oxy]butanamide		0
InChI=1S/C20H26O2/c1-3-20(22)11-9-18-17-6-4-13-12-14(21)5-7-15(13)16(17)8-10-19(18,20)2/h1,12,15-18,22H,4-11H2,2H3/t15-,16+,17+,18-,19-,20-/m0/s1	C#C[C@]1(O)CC[C@H]2[C@@H]3CCC4=CC(=O)CC[C@@H]4[C@H]3CC[C@@]21C	norethindrone	(8R,9S,10R,13S,14S,17R)-17-ethynyl-17-hydroxy-13-methyl-1,2,6,7,8,9,10,11,12,14,15,16-dodecahydrocyclopenta[a]phenanthren-3-one		0
InChI=1S/C20H26O2/c1-3-20(22)11-9-18-17-6-4-13-12-14(21)5-7-15(13)16(17)8-10-19(18,20)2/h1,16-18,22H,4-12H2,2H3/t16-,17-,18+,19+,20+/m1/s1	C#C[C@]1(O)CC[C@H]2[C@@H]3CCC4=C(CCC(=O)C4)[C@H]3CC[C@@]21C	norethynodrel	(8R,9S,13S,14S,17R)-17-ethynyl-17-hydroxy-13-methyl-1,2,4,6,7,8,9,11,12,14,15,16-dodecahydrocyclopenta[a]phenanthren-3-one		0
InChI=1S/C20H27N5O2/c26-20-12-9-15-14-17(10-11-18(15)21-20)27-13-5-4-8-19-22-23-24-25(19)16-6-2-1-3-7-16/h10-11,14,16H,1-9,12-13H2,(H,21,26)	O=C1CCc2cc(OCCCCc3nnnn3C3CCCCC3)ccc2N1	cilostazol	6-[4-(1-cyclohexyltetrazol-5-yl)butoxy]-3,4-dihydro-1H-quinolin-2-one		0
InChI=1S/C20H28N2O5/c1-3-27-20(26)16(12-11-15-8-5-4-6-9-15)21-14(2)18(23)22-13-7-10-17(22)19(24)25/h4-6,8-9,14,16-17,21H,3,7,10-13H2,1-2H3,(H,24,25)/t14-,16-,17-/m0/s1	CCOC(=O)[C@H](CCc1ccccc1)N[C@@H](C)C(=O)N1CCC[C@H]1C(=O)O	enalapril	(2S)-1-[(2S)-2-[[(2S)-1-ethoxy-1-oxo-4-phenylbutan-2-yl]amino]propanoyl]pyrrolidine-2-carboxylic acid		0
InChI=1S/C20H28O2/c1-15(8-6-9-16(2)14-19(21)22)11-12-18-17(3)10-7-13-20(18,4)5/h6,8-9,11-12,14H,7,10,13H2,1-5H3,(H,21,22)/b9-6+,12-11+,15-8+,16-14-	CC1=C(/C=C/C(C)=C/C=C/C(C)=C\C(=O)O)C(C)(C)CCC1	Isotretinoin	(2Z,4E,6E,8E)-3,7-dimethyl-9-(2,6,6-trimethylcyclohexen-1-yl)nona-2,4,6,8-tetraenoic acid		1
InChI=1S/C20H29N5O3/c1-22-18(15-19(26)23(2)20(22)27)21-9-6-10-24-11-13-25(14-12-24)16-7-4-5-8-17(16)28-3/h4-5,7-8,15,21H,6,9-14H2,1-3H3	COc1ccccc1N1CCN(CCCNc2cc(=O)n(C)c(=O)n2C)CC1	urapidil	6-[3-[4-(2-methoxyphenyl)piperazin-1-yl]propylamino]-1,3-dimethylpyrimidine-2,4-dione		0
InChI=1S/C20H30O2/c1-2-3-4-5-6-7-8-9-10-11-12-13-14-15-16-17-18-19-20(21)22/h3-4,6-7,9-10,12-13,15-16H,2,5,8,11,14,17-19H2,1H3,(H,21,22)/b4-3-,7-6-,10-9-,13-12-,16-15-	CC/C=C\C/C=C\C/C=C\C/C=C\C/C=C\CCCC(=O)O	Eicosapentaenoic acid	(5Z,8Z,11Z,14Z,17Z)-icosa-5,8,11,14,17-pentaenoic acid		0
InChI=1S/C20H32O5/c1-2-3-6-9-15(21)12-13-17-16(18(22)14-19(17)23)10-7-4-5-8-11-20(24)25/h4,7,12-13,15-17,19,21,23H,2-3,5-6,8-11,14H2,1H3,(H,24,25)/b7-4-,13-12+/t15-,16+,17+,19+/m0/s1	CCCCC[C@H](O)/C=C/[C@H]1[C@H](O)CC(=O)[C@@H]1C/C=C\CCCC(=O)O	Prostaglandin E2	(Z)-7-[(1R,2R,3R)-3-hydroxy-2-[(E,3S)-3-hydroxyoct-1-enyl]-5-oxocyclopentyl]hept-5-enoic acid		0
InChI=1S/C20H34O5/c1-2-3-6-9-15(21)12-13-17-16(18(22)14-19(17)23)10-7-4-5-8-11-20(24)25/h12-13,15-17,19,21,23H,2-11,14H2,1H3,(H,24,25)/b13-12+/t15-,16+,17+,19+/m0/s1	CCCCC[C@H](O)/C=C/[C@H]1[C@H](O)CC(=O)[C@@H]1CCCCCCC(=O)O	alprostadil	7-[(1R,2R,3R)-3-hydroxy-2-[(E,3S)-3-hydroxyoct-1-enyl]-5-oxocyclopentyl]heptanoic acid		0
InChI=1S/C21H13F3N2O4/c22-21(23,24)12-5-3-6-13(11-12)26-17-16(9-4-10-25-17)19(28)30-20-15-8-2-1-7-14(15)18(27)29-20/h1-11,20H,(H,25,26)	O=C1OC(OC(=O)c2cccnc2Nc2cccc(C(F)(F)F)c2)c2ccccc21	Talniflumate	(3-oxo-1H-2-benzofuran-1-yl) 2-[3-(trifluoromethyl)anilino]pyridine-3-carboxylate		1
InChI=1S/C21H16/c1-13-6-7-15-12-20-17-5-3-2-4-14(17)8-9-18(20)19-11-10-16(13)21(15)19/h2-9,12H,10-11H2,1H3	Cc1ccc2cc3c(ccc4ccccc43)c3c2c1CC3	3-methylcholanthrene	3-methyl-1,2-dihydrobenzo[j]aceanthrylene		1
InChI=1S/C21H20O6/c1-26-20-11-14(5-9-18(20)24)3-7-16(22)13-17(23)8-4-15-6-10-19(25)21(12-15)27-2/h3-12,24-25H,13H2,1-2H3/b7-3+,8-4+	COc1cc(/C=C/C(=O)CC(=O)/C=C/c2ccc(O)c(OC)c2)ccc1O	curcumin	(1E,6E)-1,7-bis(4-hydroxy-3-methoxyphenyl)hepta-1,6-diene-3,5-dione		1
InChI=1S/C21H21ClN2O/c1-4-14(2)24(3)21(25)19-13-15-9-5-6-10-16(15)20(23-19)17-11-7-8-12-18(17)22/h5-14H,4H2,1-3H3	CCC(C)N(C)C(=O)c1cc2ccccc2c(-c2ccccc2Cl)n1	PK 11195	N-butan-2-yl-1-(2-chlorophenyl)-N-methylisoquinoline-3-carboxamide		0
InChI=1S/C21H23BrFNO2/c22-18-7-5-17(6-8-18)21(26)11-14-24(15-12-21)13-1-2-20(25)16-3-9-19(23)10-4-16/h3-10,26H,1-2,11-15H2	O=C(CCCN1CCC(O)(c2ccc(Br)cc2)CC1)c1ccc(F)cc1	bromperidol	4-[4-(4-bromophenyl)-4-hydroxypiperidin-1-yl]-1-(4-fluorophenyl)butan-1-one		0
InChI=1S/C21H26N2O3/c1-26-21(25)19-15-10-17-20-14(13-4-2-3-5-16(13)22-20)8-9-23(17)11-12(15)6-7-18(19)24/h2-5,12,15,17-19,22,24H,6-11H2,1H3/t12-,15-,17-,18-,19+/m0/s1	COC(=O)[C@H]1[C@@H](O)CC[C@H]2CN3CCc4c([nH]c5ccccc45)[C@@H]3C[C@@H]21	Yohimbine	methyl (1S,15R,18S,19R,20S)-18-hydroxy-1,3,11,12,14,15,16,17,18,19,20,21-dodecahydroyohimban-19-carboxylate		0
InChI=1S/C21H26N2OS2/c1-22-13-6-5-7-16(22)12-14-23-18-8-3-4-9-20(18)25-21-11-10-17(26(2)24)15-19(21)23/h3-4,8-11,15-16H,5-7,12-14H2,1-2H3	CN1CCCCC1CCN1c2ccccc2Sc2ccc(S(C)=O)cc21	mesoridazine	10-[2-(1-methylpiperidin-2-yl)ethyl]-2-methylsulfinylphenothiazine		0
InChI=1S/C21H26O2/c1-4-21(22)12-10-19-18-7-5-14-13-15(23-3)6-8-16(14)17(18)9-11-20(19,21)2/h1,6,8,13,17-19,22H,5,7,9-12H2,2-3H3/t17-,18-,19+,20+,21+/m1/s1	C#C[C@]1(O)CC[C@H]2[C@@H]3CCc4cc(OC)ccc4[C@H]3CC[C@@]21C	mestranol	(8R,9S,13S,14S,17R)-17-ethynyl-3-methoxy-13-methyl-7,8,9,11,12,14,15,16-octahydro-6H-cyclopenta[a]phenanthren-17-ol		0
InChI=1S/C21H27FO6/c1-18-6-5-12(24)7-11(18)3-4-13-14-8-15(25)21(28,17(27)10-23)19(14,2)9-16(26)20(13,18)22/h5-7,13-16,23,25-26,28H,3-4,8-10H2,1-2H3/t13-,14-,15+,16-,18-,19-,20-,21-/m0/s1	C[C@]12C[C@H](O)[C@@]3(F)[C@@H](CCC4=CC(=O)C=C[C@@]43C)[C@@H]1C[C@@H](O)[C@]2(O)C(=O)CO	triamcinolone	(8S,9R,10S,11S,13S,14S,16R,17S)-9-fluoro-11,16,17-trihydroxy-17-(2-hydroxyacetyl)-10,13-dimethyl-6,7,8,11,12,14,15,16-octahydrocyclopenta[a]phenanthren-3-one		0
InChI=1S/C21H27N3O2/c1-4-15(12-25)22-21(26)14-8-17-16-6-5-7-18-20(16)13(10-23(18)2)9-19(17)24(3)11-14/h5-8,10,14-15,19,25H,4,9,11-12H2,1-3H3,(H,22,26)/t14-,15+,19-/m1/s1	CC[C@@H](CO)N=C(O)[C@@H]1C=C2c3cccc4c3c(cn4C)C[C@H]2N(C)C1	methysergide	(6aR,9R)-N-[(2S)-1-hydroxybutan-2-yl]-4,7-dimethyl-6,6a,8,9-tetrahydroindolo[4,3-fg]quinoline-9-carboxamide		0
InChI=1S/C21H27N5O4S/c1-15-13-24-19(14-23-15)20(27)22-12-11-16-7-9-18(10-8-16)31(29,30)26-21(28)25-17-5-3-2-4-6-17/h7-10,13-14,17H,2-6,11-12H2,1H3,(H,22,27)(H2,25,26,28)	Cc1cnc(C(O)=NCCc2ccc(S(=O)(=O)NC(O)=NC3CCCCC3)cc2)cn1	glipizide	N-[2-[4-(cyclohexylcarbamoylsulfamoyl)phenyl]ethyl]-5-methylpyrazine-2-carboxamide		0
InChI=1S/C21H27NO4/c23-14-5-4-13-10-16-21(25)7-6-15(24)19-20(21,17(13)18(14)26-19)8-9-22(16)11-12-2-1-3-12/h4-5,12,15-16,19,23-25H,1-3,6-11H2/t15-,16+,19-,20-,21+/m0/s1	Oc1ccc2c3c1O[C@H]1[C@@H](O)CC[C@@]4(O)[C@@H](C2)N(CC2CCC2)CC[C@]314	nalbuphine	(4R,4aS,7S,7aR,12bS)-3-(cyclobutylmethyl)-1,2,4,5,6,7,7a,13-octahydro-4,12-methanobenzofuro[3,2-e]isoquinoline-4a,7,9-triol		0
InChI=1S/C21H28O2/c1-13(22)17-6-7-18-16-5-4-14-12-15(23)8-10-20(14,2)19(16)9-11-21(17,18)3/h4-5,12,16-19H,6-11H2,1-3H3/t16-,17+,18-,19+,20+,21+/m0/s1	CC(=O)[C@H]1CC[C@H]2[C@@H]3C=CC4=CC(=O)CC[C@@]4(C)[C@@H]3CC[C@]12C	dydrogesterone	(8S,9R,10S,13S,14S,17S)-17-acetyl-10,13-dimethyl-1,2,8,9,11,12,14,15,16,17-decahydrocyclopenta[a]phenanthren-3-one		0
InChI=1S/C21H28O2/c1-3-20-11-9-17-16-8-6-15(22)13-14(16)5-7-18(17)19(20)10-12-21(20,23)4-2/h2,13,16-19,23H,3,5-12H2,1H3/t16-,17+,18+,19-,20-,21-/m0/s1	C#C[C@]1(O)CC[C@H]2[C@@H]3CCC4=CC(=O)CC[C@@H]4[C@H]3CC[C@@]21CC	Levonorgestrel	(8R,9S,10R,13S,14S,17R)-13-ethyl-17-ethynyl-17-hydroxy-1,2,6,7,8,9,10,11,12,14,15,16-dodecahydrocyclopenta[a]phenanthren-3-one		0
InChI=1S/C21H28O2/c1-4-21(23)12-9-18-16-6-5-14-13-15(22)7-10-19(14,2)17(16)8-11-20(18,21)3/h1,13,16-18,23H,5-12H2,2-3H3/t16-,17+,18+,19+,20+,21+/m1/s1	C#C[C@]1(O)CC[C@H]2[C@@H]3CCC4=CC(=O)CC[C@]4(C)[C@H]3CC[C@@]21C	ethisterone	(8R,9S,10R,13S,14S,17R)-17-ethynyl-17-hydroxy-10,13-dimethyl-2,6,7,8,9,11,12,14,15,16-decahydro-1H-cyclopenta[a]phenanthren-3-one		0
InChI=1S/C21H28O5/c1-19-7-5-13(23)9-12(19)3-4-14-15-6-8-21(26,17(25)11-22)20(15,2)10-16(24)18(14)19/h9,14-15,18,22,26H,3-8,10-11H2,1-2H3/t14-,15-,18+,19-,20-,21-/m0/s1	C[C@]12CC(=O)[C@H]3[C@@H](CCC4=CC(=O)CC[C@@]43C)[C@@H]1CC[C@]2(O)C(=O)CO	cortisone	(8S,9S,10R,13S,14S,17R)-17-hydroxy-17-(2-hydroxyacetyl)-10,13-dimethyl-1,2,6,7,8,9,12,14,15,16-decahydrocyclopenta[a]phenanthrene-3,11-dione		0
InChI=1S/C21H29N3O/c1-16(2)24(17(3)4)15-13-21(20(22)25,18-10-6-5-7-11-18)19-12-8-9-14-23-19/h5-12,14,16-17H,13,15H2,1-4H3,(H2,22,25)	CC(C)N(CCC(C(=N)O)(c1ccccc1)c1ccccn1)C(C)C	disopyramide	4-[di(propan-2-yl)amino]-2-phenyl-2-pyridin-2-ylbutanamide		0
InChI=1S/C21H30O3/c1-13(22)24-15-8-10-20(2)14(12-15)4-5-16-17-6-7-19(23)21(17,3)11-9-18(16)20/h4,15-18H,5-12H2,1-3H3/t15-,16-,17-,18-,20-,21-/m0/s1	CC(=O)O[C@H]1CC[C@@]2(C)C(=CC[C@H]3[C@@H]4CCC(=O)[C@@]4(C)CC[C@@H]32)C1	Dehydroepiandrosterone acetate	[(3S,8R,9S,10R,13S,14S)-10,13-dimethyl-17-oxo-1,2,3,4,7,8,9,11,12,14,15,16-dodecahydrocyclopenta[a]phenanthren-3-yl] acetate		1
InChI=1S/C21H30O3/c1-20-9-7-14(23)11-13(20)3-4-15-16-5-6-18(19(24)12-22)21(16,2)10-8-17(15)20/h11,15-18,22H,3-10,12H2,1-2H3/t15-,16-,17-,18+,20-,21-/m0/s1	C[C@]12CC[C@H]3[C@@H](CCC4=CC(=O)CC[C@@]43C)[C@@H]1CC[C@@H]2C(=O)CO	Desoxycortone	(8S,9S,10R,13S,14S,17S)-17-(2-hydroxyacetyl)-10,13-dimethyl-1,2,6,7,8,9,11,12,14,15,16,17-dodecahydrocyclopenta[a]phenanthren-3-one		0
InChI=1S/C21H30O4/c1-20-8-7-13(23)9-12(20)3-4-14-15-5-6-16(18(25)11-22)21(15,2)10-17(24)19(14)20/h9,14-17,19,22,24H,3-8,10-11H2,1-2H3/t14-,15-,16+,17-,19+,20-,21-/m0/s1	C[C@]12C[C@H](O)[C@H]3[C@@H](CCC4=CC(=O)CC[C@@]43C)[C@@H]1CC[C@@H]2C(=O)CO	CORTICOSTERONE	(8S,9S,10R,11S,13S,14S,17S)-11-hydroxy-17-(2-hydroxyacetyl)-10,13-dimethyl-1,2,6,7,8,9,11,12,14,15,16,17-dodecahydrocyclopenta[a]phenanthren-3-one		0
InChI=1S/C21H31N5O2/c27-18-16-21(6-1-2-7-21)17-19(28)26(18)11-4-3-10-24-12-14-25(15-13-24)20-22-8-5-9-23-20/h5,8-9H,1-4,6-7,10-17H2	O=C1CC2(CCCC2)CC(=O)N1CCCCN1CCN(c2ncccn2)CC1	buspirone	8-[4-(4-pyrimidin-2-ylpiperazin-1-yl)butyl]-8-azaspiro[4.5]decane-7,9-dione		0
InChI=1S/C21H32O3/c1-12(22)16-6-7-17-15-5-4-13-10-14(23)8-9-20(13,2)19(15)18(24)11-21(16,17)3/h13-17,19,23H,4-11H2,1-3H3/t13-,14+,15-,16+,17-,19+,20-,21+/m0/s1	CC(=O)[C@H]1CC[C@H]2[C@@H]3CC[C@H]4C[C@H](O)CC[C@]4(C)[C@H]3C(=O)C[C@]12C	Alphaxalone	(3R,5S,8S,9S,10S,13S,14S,17S)-17-acetyl-3-hydroxy-10,13-dimethyl-1,2,3,4,5,6,7,8,9,12,14,15,16,17-tetradecahydrocyclopenta[a]phenanthren-11-one		0
InChI=1S/C22H18N2/c1-3-7-18(8-4-1)19-11-13-21(14-12-19)22(24-16-15-23-17-24)20-9-5-2-6-10-20/h1-17,22H	c1ccc(-c2ccc(C(c3ccccc3)n3ccnc3)cc2)cc1	bifonazole	1-[phenyl-(4-phenylphenyl)methyl]imidazole		0
InChI=1S/C22H19NO4/c1-15(24)26-19-10-6-17(7-11-19)22(21-5-3-4-14-23-21)18-8-12-20(13-9-18)27-16(2)25/h3-14,22H,1-2H3	CC(=O)Oc1ccc(C(c2ccc(OC(C)=O)cc2)c2ccccn2)cc1	bisacodyl	[4-[(4-acetyloxyphenyl)-pyridin-2-ylmethyl]phenyl] acetate		1
InChI=1S/C22H22FN3O2/c23-17-9-7-16(8-10-17)21(27)6-3-13-25-14-11-18(12-15-25)26-20-5-2-1-4-19(20)24-22(26)28/h1-2,4-5,7-11H,3,6,12-15H2,(H,24,28)	O=C(CCCN1CC=C(n2c(O)nc3ccccc32)CC1)c1ccc(F)cc1	droperidol	3-[1-[4-(4-fluorophenyl)-4-oxobutyl]-3,6-dihydro-2H-pyridin-4-yl]-1H-benzimidazol-2-one		0
InChI=1S/C22H22FN3O3/c23-17-7-5-15(6-8-17)20(27)16-9-11-25(12-10-16)13-14-26-21(28)18-3-1-2-4-19(18)24-22(26)29/h1-8,16H,9-14H2,(H,24,29)	O=C(c1ccc(F)cc1)C1CCN(CCn2c(O)nc3ccccc3c2=O)CC1	Ketanserin	3-[2-[4-(4-fluorobenzoyl)piperidin-1-yl]ethyl]-1H-quinazoline-2,4-dione		0
InChI=1S/C22H24ClN5O2/c23-15-6-7-20-18(14-15)25-22(30)28(20)16-8-12-26(13-9-16)10-3-11-27-19-5-2-1-4-17(19)24-21(27)29/h1-2,4-7,14,16H,3,8-13H2,(H,24,29)(H,25,30)	Oc1nc2ccccc2n1CCCN1CCC(n2c(O)nc3cc(Cl)ccc32)CC1	domperidone	6-chloro-3-[1-[3-(2-oxo-3H-benzimidazol-1-yl)propyl]piperidin-4-yl]-1H-benzimidazol-2-one		0
InChI=1S/C22H24FN3O2/c23-17-9-7-16(8-10-17)21(27)6-3-13-25-14-11-18(12-15-25)26-20-5-2-1-4-19(20)24-22(26)28/h1-2,4-5,7-10,18H,3,6,11-15H2,(H,24,28)	O=C(CCCN1CCC(n2c(O)nc3ccccc32)CC1)c1ccc(F)cc1	BENPERIDOL	3-[1-[4-(4-fluorophenyl)-4-oxobutyl]piperidin-4-yl]-1H-benzimidazol-2-one		0
InChI=1S/C22H25N3O3/c26-21-22(25(16-23-21)17-6-2-1-3-7-17)10-12-24(13-11-22)14-18-15-27-19-8-4-5-9-20(19)28-18/h1-9,18H,10-16H2,(H,23,26)	OC1=NCN(c2ccccc2)C12CCN(CC1COc3ccccc3O1)CC2	Spiroxatrine	8-(2,3-dihydro-1,4-benzodioxin-3-ylmethyl)-1-phenyl-1,3,8-triazaspiro[4.5]decan-4-one		0
InChI=1S/C22H25NO3/c1-21(2)11-12-22(3,4)18-13-15(7-10-17(18)21)19(24)23-16-8-5-14(6-9-16)20(25)26/h5-10,13H,11-12H2,1-4H3,(H,23,24)(H,25,26)	CC1(C)CCC(C)(C)c2cc(C(=O)Nc3ccc(C(=O)O)cc3)ccc21	AM580	4-[(5,5,8,8-tetramethyl-6,7-dihydronaphthalene-2-carbonyl)amino]benzoic acid		1
InChI=1S/C22H26FN3O2/c23-18-7-9-20(10-8-18)28-16-4-13-25-14-11-22(12-15-25)21(27)24-17-26(22)19-5-2-1-3-6-19/h1-3,5-10H,4,11-17H2,(H,24,27)	OC1=NCN(c2ccccc2)C12CCN(CCCOc1ccc(F)cc1)CC2	Spiramide	8-[3-(4-fluorophenoxy)propyl]-1-phenyl-1,3,8-triazaspiro[4.5]decan-4-one		1
InChI=1S/C22H26N2O4S/c1-15(25)28-20-21(16-9-11-17(27-4)12-10-16)29-19-8-6-5-7-18(19)24(22(20)26)14-13-23(2)3/h5-12,20-21H,13-14H2,1-4H3/t20-,21+/m1/s1	COc1ccc([C@@H]2Sc3ccccc3N(CCN(C)C)C(=O)[C@@H]2OC(C)=O)cc1	diltiazem	[(2S,3S)-5-[2-(dimethylamino)ethyl]-2-(4-methoxyphenyl)-4-oxo-2,3-dihydro-1,5-benzothiazepin-3-yl] acetate		0
InChI=1S/C22H27NO2/c1-4-22(24)10-8-18-16-6-5-15-11-19-14(13-23-25-19)12-20(15,2)17(16)7-9-21(18,22)3/h1,11,13,16-18,24H,5-10,12H2,2-3H3/t16-,17+,18+,20+,21+,22+/m1/s1	C#C[C@]1(O)CC[C@H]2[C@@H]3CCC4=Cc5oncc5C[C@]4(C)[C@H]3CC[C@@]21C	danazol	(1S,2R,13R,14S,17R,18S)-17-ethynyl-2,18-dimethyl-7-oxa-6-azapentacyclo[11.7.0.02,10.04,8.014,18]icosa-4(8),5,9-trien-17-ol		0
InChI=1S/C22H28F2O5/c1-11-6-13-14-8-16(23)15-7-12(26)4-5-19(15,2)21(14,24)17(27)9-20(13,3)22(11,29)18(28)10-25/h4-5,7,11,13-14,16-17,25,27,29H,6,8-10H2,1-3H3/t11-,13+,14+,16+,17+,19+,20+,21+,22+/m1/s1	C[C@@H]1C[C@H]2[C@@H]3C[C@H](F)C4=CC(=O)C=C[C@]4(C)[C@@]3(F)[C@@H](O)C[C@]2(C)[C@@]1(O)C(=O)CO	flumethasone	(6S,8S,9R,10S,11S,13S,14S,16R,17R)-6,9-difluoro-11,17-dihydroxy-17-(2-hydroxyacetyl)-10,13,16-trimethyl-6,7,8,11,12,14,15,16-octahydrocyclopenta[a]phenanthren-3-one		0
InChI=1S/C22H29FO5/c1-12-8-16-15-5-4-13-9-14(25)6-7-19(13,2)21(15,23)17(26)10-20(16,3)22(12,28)18(27)11-24/h6-7,9,12,15-17,24,26,28H,4-5,8,10-11H2,1-3H3/t12-,15+,16+,17+,19+,20+,21+,22+/m1/s1	C[C@@H]1C[C@H]2[C@@H]3CCC4=CC(=O)C=C[C@]4(C)[C@@]3(F)[C@@H](O)C[C@]2(C)[C@@]1(O)C(=O)CO	dexamethasone	(8S,9R,10S,11S,13S,14S,16R,17R)-9-fluoro-11,17-dihydroxy-17-(2-hydroxyacetyl)-10,13,16-trimethyl-6,7,8,11,12,14,15,16-octahydrocyclopenta[a]phenanthren-3-one		0
InChI=1S/C22H29FO5/c1-12-8-16-15-5-4-13-9-14(25)6-7-19(13,2)21(15,23)17(26)10-20(16,3)22(12,28)18(27)11-24/h6-7,9,12,15-17,24,26,28H,4-5,8,10-11H2,1-3H3/t12-,15-,16-,17-,19-,20-,21-,22-/m0/s1	C[C@H]1C[C@H]2[C@@H]3CCC4=CC(=O)C=C[C@]4(C)[C@@]3(F)[C@@H](O)C[C@]2(C)[C@@]1(O)C(=O)CO	betamethasone	(8S,9R,10S,11S,13S,14S,16S,17R)-9-fluoro-11,17-dihydroxy-17-(2-hydroxyacetyl)-10,13,16-trimethyl-6,7,8,11,12,14,15,16-octahydrocyclopenta[a]phenanthren-3-one		0
InChI=1S/C22H31NO2/c1-13(24)20-14(12-23)10-19-17-5-4-15-11-16(25)6-8-21(15,2)18(17)7-9-22(19,20)3/h4,14,16-20,25H,5-11H2,1-3H3/t14-,16-,17+,18-,19-,20-,21-,22-/m0/s1	CC(=O)[C@H]1[C@H](C#N)C[C@H]2[C@@H]3CC=C4C[C@@H](O)CC[C@]4(C)[C@H]3CC[C@@]21C	PREGNENOLONE CARBONITRILE	(3S,8S,9S,10R,13S,14S,16R,17S)-17-acetyl-3-hydroxy-10,13-dimethyl-2,3,4,7,8,9,11,12,14,15,16,17-dodecahydro-1H-cyclopenta[a]phenanthrene-16-carbonitrile		0
InChI=1S/C22H32O2/c1-2-3-4-5-6-7-8-9-10-11-12-13-14-15-16-17-18-19-20-21-22(23)24/h3-4,6-7,9-10,12-13,15-16,18-19H,2,5,8,11,14,17,20-21H2,1H3,(H,23,24)/b4-3-,7-6-,10-9-,13-12-,16-15-,19-18-	CC/C=C\C/C=C\C/C=C\C/C=C\C/C=C\C/C=C\CCC(=O)O	Docosahexaenoic acid	(4Z,7Z,10Z,13Z,16Z,19Z)-docosa-4,7,10,13,16,19-hexaenoic acid		0
InChI=1S/C22H32O3/c1-4-20(24)25-19-8-7-17-16-6-5-14-13-15(23)9-11-21(14,2)18(16)10-12-22(17,19)3/h13,16-19H,4-12H2,1-3H3/t16-,17-,18-,19-,21-,22-/m0/s1	CCC(=O)O[C@H]1CC[C@H]2[C@@H]3CCC4=CC(=O)CC[C@]4(C)[C@H]3CC[C@]12C	testosterone propionate	[(8R,9S,10R,13S,14S,17S)-10,13-dimethyl-3-oxo-1,2,6,7,8,9,11,12,14,15,16,17-dodecahydrocyclopenta[a]phenanthren-17-yl] propanoate		0
InChI=1S/C23H20N2O3S/c26-22-21(16-17-29(28)20-14-8-3-9-15-20)23(27)25(19-12-6-2-7-13-19)24(22)18-10-4-1-5-11-18/h1-15,21H,16-17H2	O=C1C(CCS(=O)c2ccccc2)C(=O)N(c2ccccc2)N1c1ccccc1	sulfinpyrazone	4-[2-(benzenesulfinyl)ethyl]-1,2-diphenylpyrazolidine-3,5-dione		0
InChI=1S/C23H21ClO3/c1-25-19-10-4-16(5-11-19)22(17-6-12-20(26-2)13-7-17)23(24)18-8-14-21(27-3)15-9-18/h4-15H,1-3H3	COc1ccc(C(Cl)=C(c2ccc(OC)cc2)c2ccc(OC)cc2)cc1	chlorotrianisene	1-[1-chloro-2,2-bis(4-methoxyphenyl)ethenyl]-4-methoxybenzene		1
InChI=1S/C23H24FN3O2/c1-16-20(23(29)27-12-3-2-4-21(27)25-16)11-15-26-13-9-18(10-14-26)22(28)17-5-7-19(24)8-6-17/h2-8,12,18H,9-11,13-15H2,1H3	Cc1nc2ccccn2c(=O)c1CCN1CCC(C(=O)c2ccc(F)cc2)CC1	Pirenperone	3-[2-[4-(4-fluorobenzoyl)piperidin-1-yl]ethyl]-2-methylpyrido[1,2-a]pyrimidin-4-one		0
InChI=1S/C23H26FN3O2/c24-19-10-8-18(9-11-19)21(28)7-4-14-26-15-12-23(13-16-26)22(29)25-17-27(23)20-5-2-1-3-6-20/h1-3,5-6,8-11H,4,7,12-17H2,(H,25,29)	O=C(CCCN1CCC2(CC1)C(O)=NCN2c1ccccc1)c1ccc(F)cc1	spiperone	8-[4-(4-fluorophenyl)-4-oxobutyl]-1-phenyl-1,3,8-triazaspiro[4.5]decan-4-one		1
InChI=1S/C23H27FN4O2/c1-15-18(23(29)28-10-3-2-4-21(28)25-15)9-13-27-11-7-16(8-12-27)22-19-6-5-17(24)14-20(19)30-26-22/h5-6,14,16H,2-4,7-13H2,1H3	Cc1nc2n(c(=O)c1CCN1CCC(c3noc4cc(F)ccc34)CC1)CCCC2	risperidone	3-[2-[4-(6-fluoro-1,2-benzoxazol-3-yl)piperidin-1-yl]ethyl]-2-methyl-6,7,8,9-tetrahydropyrido[1,2-a]pyrimidin-4-one		0
InChI=1S/C23H29F3O6/c24-23(25,26)15-6-5-7-17(12-15)32-14-16(27)10-11-19-18(20(28)13-21(19)29)8-3-1-2-4-9-22(30)31/h1,3,5-7,10-12,16,18-21,27-29H,2,4,8-9,13-14H2,(H,30,31)/b3-1-,11-10+/t16-,18-,19-,20+,21-/m1/s1	O=C(O)CCC/C=C\C[C@H]1[C@@H](O)C[C@@H](O)[C@@H]1/C=C/[C@@H](O)COc1cccc(C(F)(F)F)c1	fluprostenol	(Z)-7-[(1R,2R,3R,5S)-3,5-dihydroxy-2-[(E,3R)-3-hydroxy-4-[3-(trifluoromethyl)phenoxy]but-1-enyl]cyclopentyl]hept-5-enoic acid		0
InChI=1S/C23H34O5/c1-13(24)28-12-20(27)18-7-6-17-16-5-4-14-10-15(25)8-9-22(14,2)21(16)19(26)11-23(17,18)3/h14-18,21,25H,4-12H2,1-3H3/t14-,15+,16-,17-,18+,21+,22-,23-/m0/s1	CC(=O)OCC(=O)[C@H]1CC[C@H]2[C@@H]3CC[C@H]4C[C@H](O)CC[C@]4(C)[C@H]3C(=O)C[C@]12C	Alfadolone acetate	[2-[(3R,5S,8S,9S,10S,13S,14S,17S)-3-hydroxy-10,13-dimethyl-11-oxo-1,2,3,4,5,6,7,8,9,12,14,15,16,17-tetradecahydrocyclopenta[a]phenanthren-17-yl]-2-oxoethyl] acetate		0
InChI=1S/C23H34O5/c1-4-14(2)23(26)28-20-7-5-6-16-9-8-15(3)19(22(16)20)11-10-18-12-17(24)13-21(25)27-18/h6,8-9,14-15,17-20,22,24H,4-5,7,10-13H2,1-3H3/t14-,15-,17+,18+,19-,20-,22-/m0/s1	CC[C@H](C)C(=O)O[C@H]1CCC=C2C=C[C@H](C)[C@H](CC[C@@H]3C[C@@H](O)CC(=O)O3)[C@H]21	Mevastatin	[(1S,7S,8S,8aR)-8-[2-[(2R,4R)-4-hydroxy-6-oxooxan-2-yl]ethyl]-7-methyl-1,2,3,7,8,8a-hexahydronaphthalen-1-yl] (2S)-2-methylbutanoate		0
InChI=1S/C23H36N2O2/c1-21(2,3)25-20(27)17-8-7-15-14-6-9-18-23(5,13-11-19(26)24-18)16(14)10-12-22(15,17)4/h11,13-18H,6-10,12H2,1-5H3,(H,24,26)(H,25,27)/t14-,15-,16-,17+,18+,22-,23+/m0/s1	CC(C)(C)N=C(O)[C@H]1CC[C@H]2[C@@H]3CC[C@H]4N=C(O)C=C[C@]4(C)[C@H]3CC[C@]12C	finasteride	(1S,3aS,3bS,5aR,9aR,9bS,11aS)-N-tert-butyl-9a,11a-dimethyl-7-oxo-1,2,3,3a,3b,4,5,5a,6,9b,10,11-dodecahydroindeno[5,4-f]quinoline-1-carboxamide		0
InChI=1S/C24H21I6N5O8/c1-7(37)35(3)20-17(29)10(21(39)31-2)13(25)11(18(20)30)23(41)33-6-8(38)34-19-15(27)9(22(40)32-4-5-36)14(26)12(16(19)28)24(42)43/h36H,4-6H2,1-3H3,(H,31,39)(H,32,40)(H,33,41)(H,34,38)(H,42,43)	CN=C(O)c1c(I)c(C(O)=NCC(O)=Nc2c(I)c(C(=O)O)c(I)c(C(O)=NCCO)c2I)c(I)c(N(C)C(C)=O)c1I	ioxaglic acid	3-[[2-[[3-[acetyl(methyl)amino]-2,4,6-triiodo-5-(methylcarbamoyl)benzoyl]amino]acetyl]amino]-5-(2-hydroxyethylcarbamoyl)-2,4,6-triiodobenzoic acid		0
InChI=1S/C24H26BrN3O3/c1-27-13-17-8-21-24(30-3,19-5-4-6-20(27)22(17)19)9-15(12-28(21)2)14-31-23(29)16-7-18(25)11-26-10-16/h4-7,10-11,13,15,21H,8-9,12,14H2,1-3H3/t15-,21-,24+/m1/s1	CO[C@]12C[C@@H](COC(=O)c3cncc(Br)c3)CN(C)[C@@H]1Cc1cn(C)c3cccc2c13	nicergoline	[(6aR,9R,10aS)-10a-methoxy-4,7-dimethyl-6a,8,9,10-tetrahydro-6H-indolo[4,3-fg]quinolin-9-yl]methyl 5-bromopyridine-3-carboxylate		0
InChI=1S/C24H26N2O2/c27-24(28)20-9-10-23-22(16-20)21(17-25-23)8-4-5-13-26-14-11-19(12-15-26)18-6-2-1-3-7-18/h1-3,6-7,9-11,16-17,25H,4-5,8,12-15H2,(H,27,28)	O=C(O)c1ccc2[nH]cc(CCCCN3CC=C(c4ccccc4)CC3)c2c1	CARMOXIROLE	3-[4-(4-phenyl-3,6-dihydro-2H-pyridin-1-yl)butyl]-1H-indole-5-carboxylic acid		0
InChI=1S/C24H26N2O6/c1-2-3-16-24(17-32-21(29)15-14-20(27)28)22(30)25(18-10-6-4-7-11-18)26(23(24)31)19-12-8-5-9-13-19/h4-13H,2-3,14-17H2,1H3,(H,27,28)	CCCCC1(COC(=O)CCC(=O)O)C(=O)N(c2ccccc2)N(c2ccccc2)C1=O	suxibuzone	4-[(4-butyl-3,5-dioxo-1,2-diphenylpyrazolidin-4-yl)methoxy]-4-oxobutanoic acid		0
InChI=1S/C24H31FO6/c1-13-9-18-17-6-5-15-10-16(27)7-8-21(15,3)23(17,25)19(28)11-22(18,4)24(13,30)20(29)12-31-14(2)26/h7-8,10,13,17-19,28,30H,5-6,9,11-12H2,1-4H3/t13-,17+,18+,19+,21+,22+,23+,24+/m1/s1	CC(=O)OCC(=O)[C@@]1(O)[C@H](C)C[C@H]2[C@@H]3CCC4=CC(=O)C=C[C@]4(C)[C@@]3(F)[C@@H](O)C[C@@]21C	DEXAMETHASONE ACETATE	[2-[(8S,9R,10S,11S,13S,14S,16R,17R)-9-fluoro-11,17-dihydroxy-10,13,16-trimethyl-3-oxo-6,7,8,11,12,14,15,16-octahydrocyclopenta[a]phenanthren-17-yl]-2-oxoethyl] acetate		0
InChI=1S/C24H31N3O/c1-18(2)23-22(17-25(4)19(3)16-20-12-8-6-9-13-20)26(5)27(24(23)28)21-14-10-7-11-15-21/h6-15,18-19H,16-17H2,1-5H3	CC(C)c1c(CN(C)C(C)Cc2ccccc2)n(C)n(-c2ccccc2)c1=O	Famprofazone	1-methyl-5-[[methyl(1-phenylpropan-2-yl)amino]methyl]-2-phenyl-4-propan-2-ylpyrazol-3-one		0
InChI=1S/C24H31N5O2/c1-3-27(4-2)16-18-10-7-8-15-28(18)17-22(30)29-21-13-6-5-11-19(21)24(31)26-20-12-9-14-25-23(20)29/h5-6,9,11-14,18H,3-4,7-8,10,15-17H2,1-2H3,(H,26,31)	CCN(CC)CC1CCCCN1CC(=O)N1c2ccccc2C(O)=Nc2cccnc21	Otenzepad	11-[2-[2-(diethylaminomethyl)piperidin-1-yl]acetyl]-5H-pyrido[2,3-b][1,4]benzodiazepin-6-one		0
InChI=1S/C26H21N3O/c30-25-26(18-20-10-14-27-15-11-20,19-21-12-16-28-17-13-21)23-8-4-5-9-24(23)29(25)22-6-2-1-3-7-22/h1-17H,18-19H2	O=C1N(c2ccccc2)c2ccccc2C1(Cc1ccncc1)Cc1ccncc1	Linopirdine	1-phenyl-3,3-bis(pyridin-4-ylmethyl)indol-2-one		0
InChI=1S/C26H26F2N2/c27-24-12-8-22(9-13-24)26(23-10-14-25(28)15-11-23)30-19-17-29(18-20-30)16-4-7-21-5-2-1-3-6-21/h1-15,26H,16-20H2/b7-4+	Fc1ccc(C(c2ccc(F)cc2)N2CCN(C/C=C/c3ccccc3)CC2)cc1	flunarizine	1-[bis(4-fluorophenyl)methyl]-4-[(E)-3-phenylprop-2-enyl]piperazine		0
InChI=1S/C26H28N2/c1-4-11-23(12-5-1)13-10-18-27-19-21-28(22-20-27)26(24-14-6-2-7-15-24)25-16-8-3-9-17-25/h1-17,26H,18-22H2/b13-10+	C(=C/c1ccccc1)\CN1CCN(C(c2ccccc2)c2ccccc2)CC1	cinnarizine	1-benzhydryl-4-[(E)-3-phenylprop-2-enyl]piperazine		0
InChI=1S/C26H29N3O6/c1-17-22(25(30)34-4)24(20-11-8-12-21(15-20)29(32)33)23(18(2)27-17)26(31)35-14-13-28(3)16-19-9-6-5-7-10-19/h5-12,15,24,27H,13-14,16H2,1-4H3	COC(=O)C1=C(C)NC(C)=C(C(=O)OCCN(C)Cc2ccccc2)C1c1cccc([N+](=O)[O-])c1	nicardipine	5-O-[2-[benzyl(methyl)amino]ethyl] 3-O-methyl 2,6-dimethyl-4-(3-nitrophenyl)-1,4-dihydropyridine-3,5-dicarboxylate		1
InChI=1S/C26H30O8/c1-22(2)15-9-16(27)24(4)14(25(15)12-31-18(28)10-17(25)33-22)5-7-23(3)19(13-6-8-30-11-13)32-21(29)20-26(23,24)34-20/h6,8,11,14-15,17,19-20H,5,7,9-10,12H2,1-4H3/t14-,15-,17-,19-,20+,23-,24-,25+,26+/m0/s1	CC1(C)O[C@H]2CC(=O)OC[C@@]23[C@H]1CC(=O)[C@]1(C)[C@@H]3CC[C@@]2(C)[C@H](c3ccoc3)OC(=O)[C@H]3O[C@]321	Limonin	(1R,2R,7S,10R,13R,14R,16S,19S,20S)-19-(furan-3-yl)-9,9,13,20-tetramethyl-4,8,15,18-tetraoxahexacyclo[11.9.0.02,7.02,10.014,16.014,20]docosane-5,12,17-trione		0
InChI=1S/C26H32F2O7/c1-13(29)33-12-20(32)26-21(34-22(2,3)35-26)10-15-16-9-18(27)17-8-14(30)6-7-23(17,4)25(16,28)19(31)11-24(15,26)5/h6-8,15-16,18-19,21,31H,9-12H2,1-5H3/t15-,16-,18-,19-,21+,23-,24-,25-,26+/m0/s1	CC(=O)OCC(=O)[C@@]12OC(C)(C)O[C@@H]1C[C@H]1[C@@H]3C[C@H](F)C4=CC(=O)C=C[C@]4(C)[C@@]3(F)[C@@H](O)C[C@@]12C	fluocinonide	[2-[(1S,2S,4R,8S,9S,11S,12R,13S,19S)-12,19-difluoro-11-hydroxy-6,6,9,13-tetramethyl-16-oxo-5,7-dioxapentacyclo[10.8.0.02,9.04,8.013,18]icosa-14,17-dien-8-yl]-2-oxoethyl] acetate		0
InChI=1S/C26H32F2O7/c1-13-8-17-18-10-20(27)19-9-16(31)6-7-23(19,4)25(18,28)21(32)11-24(17,5)26(13,35-15(3)30)22(33)12-34-14(2)29/h6-7,9,13,17-18,20-21,32H,8,10-12H2,1-5H3/t13-,17-,18-,20-,21-,23-,24-,25-,26-/m0/s1	CC(=O)OCC(=O)[C@@]1(OC(C)=O)[C@@H](C)C[C@H]2[C@@H]3C[C@H](F)C4=CC(=O)C=C[C@]4(C)[C@@]3(F)[C@@H](O)C[C@@]21C	Diflorasone diacetate	[2-[(6S,8S,9R,10S,11S,13S,14S,16S,17R)-17-acetyloxy-6,9-difluoro-11-hydroxy-10,13,16-trimethyl-3-oxo-6,7,8,11,12,14,15,16-octahydrocyclopenta[a]phenanthren-17-yl]-2-oxoethyl] acetate		1
InChI=1S/C26H33NO2/c1-19(11-16-24-21(3)10-7-17-26(24,4)5)8-6-9-20(2)18-25(29)27-22-12-14-23(28)15-13-22/h6,8-9,11-16,18,28H,7,10,17H2,1-5H3,(H,27,29)/b9-6+,16-11+,19-8+,20-18+	CC1=C(/C=C/C(C)=C/C=C/C(C)=C/C(=O)Nc2ccc(O)cc2)C(C)(C)CCC1	FENRETINIDE	(2E,4E,6E,8E)-N-(4-hydroxyphenyl)-3,7-dimethyl-9-(2,6,6-trimethylcyclohexen-1-yl)nona-2,4,6,8-tetraenamide		1
InChI=1S/C26H37N5O2/c1-5-11-30-17-19(25(32)31(26(33)27-6-2)13-8-12-29(3)4)14-21-20-9-7-10-22-24(20)18(16-28-22)15-23(21)30/h5,7,9-10,16,19,21,23,28H,1,6,8,11-15,17H2,2-4H3,(H,27,33)/t19-,21-,23-/m1/s1	C=CCN1C[C@H](C(=O)N(CCCN(C)C)C(O)=NCC)C[C@@H]2c3cccc4[nH]cc(c34)C[C@H]21	cabergoline	(6aR,9R,10aR)-N-[3-(dimethylamino)propyl]-N-(ethylcarbamoyl)-7-prop-2-enyl-6,6a,8,9,10,10a-hexahydro-4H-indolo[4,3-fg]quinoline-9-carboxamide		0
InChI=1S/C27H25F2N3OS/c1-18-24(26(33)32-16-17-34-27(32)30-18)12-15-31-13-10-21(11-14-31)25(19-2-6-22(28)7-3-19)20-4-8-23(29)9-5-20/h2-9,16-17H,10-15H2,1H3	Cc1nc2sccn2c(=O)c1CCN1CCC(=C(c2ccc(F)cc2)c2ccc(F)cc2)CC1	ritanserin	6-[2-[4-[bis(4-fluorophenyl)methylidene]piperidin-1-yl]ethyl]-7-methyl-[1,3]thiazolo[3,2-a]pyrimidin-5-one		0
InChI=1S/C27H30Cl2O6/c1-15-11-19-18-7-6-16-12-17(30)8-9-24(16,2)26(18,29)21(31)13-25(19,3)27(15,22(32)14-28)35-23(33)20-5-4-10-34-20/h4-5,8-10,12,15,18-19,21,31H,6-7,11,13-14H2,1-3H3/t15-,18+,19+,21+,24+,25+,26+,27+/m1/s1	C[C@@H]1C[C@H]2[C@@H]3CCC4=CC(=O)C=C[C@]4(C)[C@@]3(Cl)[C@@H](O)C[C@]2(C)[C@@]1(OC(=O)c1ccco1)C(=O)CCl	mometasone furoate	[(8S,9R,10S,11S,13S,14S,16R,17R)-9-chloro-17-(2-chloroacetyl)-11-hydroxy-10,13,16-trimethyl-3-oxo-6,7,8,11,12,14,15,16-octahydrocyclopenta[a]phenanthren-17-yl] furan-2-carboxylate		1
InChI=1S/C27H36ClFO5/c1-14-9-16-17-11-19(29)18-10-15(30)7-8-26(18,6)27(17,28)21(32)12-25(16,5)22(14)20(31)13-34-23(33)24(2,3)4/h7-8,10,14,16-17,19,21-22,32H,9,11-13H2,1-6H3/t14-,16+,17+,19+,21+,22-,25+,26+,27+/m1/s1	C[C@@H]1C[C@H]2[C@@H]3C[C@H](F)C4=CC(=O)C=C[C@]4(C)[C@@]3(Cl)[C@@H](O)C[C@]2(C)[C@H]1C(=O)COC(=O)C(C)(C)C	CLOCORTOLONE PIVALATE	[2-[(6S,8S,9R,10S,11S,13S,14S,16R,17S)-9-chloro-6-fluoro-11-hydroxy-10,13,16-trimethyl-3-oxo-7,8,11,12,14,15,16,17-octahydro-6H-cyclopenta[a]phenanthren-17-yl]-2-oxoethyl] 2,2-dimethylpropanoate		0
InChI=1S/C27H36N2O4/c1-4-33-25-17-20(12-13-22(25)27(31)32)18-26(30)28-23(16-19(2)3)21-10-6-7-11-24(21)29-14-8-5-9-15-29/h6-7,10-13,17,19,23H,4-5,8-9,14-16,18H2,1-3H3,(H,28,30)(H,31,32)/t23-/m0/s1	CCOc1cc(CC(O)=N[C@@H](CC(C)C)c2ccccc2N2CCCCC2)ccc1C(=O)O	Repaglinide	2-ethoxy-4-[2-[[(1S)-3-methyl-1-(2-piperidin-1-ylphenyl)butyl]amino]-2-oxoethyl]benzoic acid		0
InChI=1S/C27H40O3/c1-17(6-13-25(29)20-8-9-20)23-11-12-24-19(5-4-14-27(23,24)3)7-10-21-15-22(28)16-26(30)18(21)2/h6-7,10,13,17,20,22-26,28-30H,2,4-5,8-9,11-12,14-16H2,1,3H3/b13-6+,19-7+,21-10-/t17-,22-,23-,24+,25-,26+,27-/m1/s1	C=C1/C(=C\C=C2/CCC[C@@]3(C)[C@H]2CC[C@@H]3[C@H](C)/C=C/[C@@H](O)C2CC2)C[C@@H](O)C[C@@H]1O	Calcipotriol	(1R,3S,5Z)-5-[(2E)-2-[(1R,3aS,7aR)-1-[(E,2R,5S)-5-cyclopropyl-5-hydroxypent-3-en-2-yl]-7a-methyl-2,3,3a,5,6,7-hexahydro-1H-inden-4-ylidene]ethylidene]-4-methylidenecyclohexane-1,3-diol		1
InChI=1S/C27H41NO2/c1-15-11-24-25(28-14-15)17(3)27(30-24)10-8-20-21-6-5-18-12-19(29)7-9-26(18,4)23(21)13-22(20)16(27)2/h5,15,17,19-21,23-25,28-29H,6-14H2,1-4H3/t15-,17+,19-,20-,21-,23-,24+,25-,26-,27-/m0/s1	CC1=C2C[C@H]3[C@@H](CC=C4C[C@@H](O)CC[C@@]43C)[C@@H]2CC[C@]12O[C@@H]1C[C@H](C)CN[C@H]1[C@H]2C	CYCLOPAMINE	(3S,3'R,3'aS,6'S,6aS,6bS,7'aR,9R,11aS,11bR)-3',6',10,11b-tetramethylspiro[2,3,4,6,6a,6b,7,8,11,11a-decahydro-1H-benzo[a]fluorene-9,2'-3a,4,5,6,7,7a-hexahydro-3H-furo[3,2-b]pyridine]-3-ol		0
InChI=1S/C27H44O3/c1-18(8-6-14-26(3,4)30)23-12-13-24-20(9-7-15-27(23,24)5)10-11-21-16-22(28)17-25(29)19(21)2/h10-11,18,22-25,28-30H,2,6-9,12-17H2,1,3-5H3/b20-10+,21-11-/t18-,22-,23-,24+,25+,27-/m1/s1	C=C1/C(=C\C=C2/CCC[C@@]3(C)[C@H]2CC[C@@H]3[C@H](C)CCCC(C)(C)O)C[C@@H](O)C[C@@H]1O	calcitriol	(1R,3S,5Z)-5-[(2E)-2-[(1R,3aS,7aR)-1-[(2R)-6-hydroxy-6-methylheptan-2-yl]-7a-methyl-2,3,3a,5,6,7-hexahydro-1H-inden-4-ylidene]ethylidene]-4-methylidenecyclohexane-1,3-diol		1
InChI=1S/C28H27NO4S/c30-21-8-4-20(5-9-21)28-26(24-13-10-22(31)18-25(24)34-28)27(32)19-6-11-23(12-7-19)33-17-16-29-14-2-1-3-15-29/h4-13,18,30-31H,1-3,14-17H2	O=C(c1ccc(OCCN2CCCCC2)cc1)c1c(-c2ccc(O)cc2)sc2cc(O)ccc12	raloxifene	[6-hydroxy-2-(4-hydroxyphenyl)-1-benzothiophen-3-yl]-[4-(2-piperidin-1-ylethoxy)phenyl]methanone		1
InChI=1S/C28H34O15/c1-10-21(32)23(34)25(36)27(40-10)39-9-19-22(33)24(35)26(37)28(43-19)41-12-6-14(30)20-15(31)8-17(42-18(20)7-12)11-3-4-16(38-2)13(29)5-11/h3-7,10,17,19,21-30,32-37H,8-9H2,1-2H3/t10-,17-,19+,21-,22+,23+,24-,25+,26+,27+,28+/m0/s1	COc1ccc([C@@H]2CC(=O)c3c(O)cc(O[C@@H]4O[C@H](CO[C@@H]5O[C@@H](C)[C@H](O)[C@@H](O)[C@H]5O)[C@@H](O)[C@H](O)[C@H]4O)cc3O2)cc1O	hesperidin	(2S)-5-hydroxy-2-(3-hydroxy-4-methoxyphenyl)-7-[(2S,3R,4S,5S,6R)-3,4,5-trihydroxy-6-[[(2R,3R,4R,5R,6S)-3,4,5-trihydroxy-6-methyloxan-2-yl]oxymethyl]oxan-2-yl]oxy-2,3-dihydrochromen-4-one		0
InChI=1S/C28H37ClO7/c1-6-23(33)35-15-22(32)28(36-24(34)7-2)16(3)12-20-19-9-8-17-13-18(30)10-11-25(17,4)27(19,29)21(31)14-26(20,28)5/h10-11,13,16,19-21,31H,6-9,12,14-15H2,1-5H3/t16-,19-,20-,21-,25-,26-,27-,28-/m0/s1	CCC(=O)OCC(=O)[C@@]1(OC(=O)CC)[C@@H](C)C[C@H]2[C@@H]3CCC4=CC(=O)C=C[C@]4(C)[C@@]3(Cl)[C@@H](O)C[C@@]21C	BECLOMETHASONE DIPROPIONATE	[2-[(8S,9R,10S,11S,13S,14S,16S,17R)-9-chloro-11-hydroxy-10,13,16-trimethyl-3-oxo-17-propanoyloxy-6,7,8,11,12,14,15,16-octahydrocyclopenta[a]phenanthren-17-yl]-2-oxoethyl] propanoate		1
InChI=1S/C29H30N6O6/c1-5-8-23-30-25(29(3,4)38)24(27(36)39-16-22-17(2)40-28(37)41-22)35(23)15-18-11-13-19(14-12-18)20-9-6-7-10-21(20)26-31-33-34-32-26/h6-7,9-14,38H,5,8,15-16H2,1-4H3,(H,31,32,33,34)	CCCc1nc(C(C)(C)O)c(C(=O)OCc2oc(=O)oc2C)n1Cc1ccc(-c2ccccc2-c2nn[nH]n2)cc1	Olmesartan medoxomil	(5-methyl-2-oxo-1,3-dioxol-4-yl)methyl 5-(2-hydroxypropan-2-yl)-2-propyl-3-[[4-[2-(2H-tetrazol-5-yl)phenyl]phenyl]methyl]imidazole-4-carboxylate		0
InChI=1S/C29H33ClN2O2/c1-31(2)27(33)29(24-9-5-3-6-10-24,25-11-7-4-8-12-25)19-22-32-20-17-28(34,18-21-32)23-13-15-26(30)16-14-23/h3-16,34H,17-22H2,1-2H3	CN(C)C(=O)C(CCN1CCC(O)(c2ccc(Cl)cc2)CC1)(c1ccccc1)c1ccccc1	loperamide	4-[4-(4-chlorophenyl)-4-hydroxypiperidin-1-yl]-N,N-dimethyl-2,2-diphenylbutanamide		0
InChI=1S/C29H35NO2/c1-5-15-29(32)16-14-26-24-12-8-20-17-22(31)11-13-23(20)27(24)25(18-28(26,29)2)19-6-9-21(10-7-19)30(3)4/h6-7,9-10,17,24-26,32H,8,11-14,16,18H2,1-4H3/t24-,25+,26-,28-,29-/m0/s1	CC#C[C@]1(O)CC[C@H]2[C@@H]3CCC4=CC(=O)CCC4=C3[C@@H](c3ccc(N(C)C)cc3)C[C@@]21C	mifepristone	(8S,11R,13S,14S,17S)-11-[4-(dimethylamino)phenyl]-17-hydroxy-13-methyl-17-prop-1-ynyl-1,2,6,7,8,11,12,14,15,16-decahydrocyclopenta[a]phenanthren-3-one		1
InChI=1S/C30H30O8/c1-11(2)19-15-7-13(5)21(27(35)23(15)17(9-31)25(33)29(19)37)22-14(6)8-16-20(12(3)4)30(38)26(34)18(10-32)24(16)28(22)36/h7-12,33-38H,1-6H3	Cc1cc2c(C(C)C)c(O)c(O)c(C=O)c2c(O)c1-c1c(C)cc2c(C(C)C)c(O)c(O)c(C=O)c2c1O	gossypol	7-(8-formyl-1,6,7-trihydroxy-3-methyl-5-propan-2-ylnaphthalen-2-yl)-2,3,8-trihydroxy-6-methyl-4-propan-2-ylnaphthalene-1-carbaldehyde		1
InChI=1S/C30H35N3O3/c1-23(34)24-9-11-25(12-10-24)26-13-15-27(16-14-26)30(35)31-17-5-6-18-32-19-21-33(22-20-32)28-7-3-4-8-29(28)36-2/h3-4,7-16H,5-6,17-22H2,1-2H3,(H,31,35)	COc1ccccc1N1CCN(CCCCNC(=O)c2ccc(-c3ccc(C(C)=O)cc3)cc2)CC1	GR 103691	4-(4-acetylphenyl)-N-[4-[4-(2-methoxyphenyl)piperazin-1-yl]butyl]benzamide		0
InChI=1S/C33H34N6O6/c1-3-42-32-34-28-15-9-14-27(31(40)43-21(2)44-33(41)45-24-10-5-4-6-11-24)29(28)39(32)20-22-16-18-23(19-17-22)25-12-7-8-13-26(25)30-35-37-38-36-30/h7-9,12-19,21,24H,3-6,10-11,20H2,1-2H3,(H,35,36,37,38)	CCOc1nc2cccc(C(=O)OC(C)OC(=O)OC3CCCCC3)c2n1Cc1ccc(-c2ccccc2-c2nn[nH]n2)cc1	Candesartan cilexetil	1-cyclohexyloxycarbonyloxyethyl 2-ethoxy-3-[[4-[2-(2H-tetrazol-5-yl)phenyl]phenyl]methyl]benzimidazole-4-carboxylate		1
InChI=1S/C34H63N5O9/c1-17(2)12-23(37-33(47)31(21(9)10)39-34(48)30(20(7)8)38-27(42)14-19(5)6)25(40)15-28(43)35-22(11)32(46)36-24(13-18(3)4)26(41)16-29(44)45/h17-26,30-31,40-41H,12-16H2,1-11H3,(H,35,43)(H,36,46)(H,37,47)(H,38,42)(H,39,48)(H,44,45)/t22-,23-,24-,25-,26-,30-,31-/m0/s1	CC(C)CC(O)=N[C@H](C(O)=N[C@H](C(O)=N[C@@H](CC(C)C)[C@@H](O)CC(O)=N[C@@H](C)C(O)=N[C@@H](CC(C)C)[C@@H](O)CC(=O)O)C(C)C)C(C)C	pepstatin	(3S,4S)-3-hydroxy-4-[[(2S)-2-[[(3S,4S)-3-hydroxy-6-methyl-4-[[(2S)-3-methyl-2-[[(2S)-3-methyl-2-(3-methylbutanoylamino)butanoyl]amino]butanoyl]amino]heptanoyl]amino]propanoyl]amino]-6-methylheptanoic acid		0
InChI=1S/C5H8N4O3S2/c1-3(10)7-4-9(2)8-5(13-4)14(6,11)12/h1-2H3,(H2,6,11,12)	CC(=O)N=c1sc(S(N)(=O)=O)nn1C	methazolamide	N-(3-methyl-5-sulfamoyl-1,3,4-thiadiazol-2-ylidene)acetamide		0
InChI=1S/C6H10N4/c1-2-4-6-7-8-9-10(6)5-3-1/h1-5H2	C1CCc2nnnn2CC1	Pentetrazol	6,7,8,9-tetrahydro-5H-tetrazolo[1,5-a]azepine		0
InChI=1S/C6H12N3PS/c11-10(7-1-2-7,8-3-4-8)9-5-6-9/h1-6H2	S=P(N1CC1)(N1CC1)N1CC1	thiotepa	tris(aziridin-1-yl)-sulfanylidene-lambda5-phosphane		0
InChI=1S/C6H6Cl2N2O4S2/c7-4-1-3(15(9,11)12)2-5(6(4)8)16(10,13)14/h1-2H,(H2,9,11,12)(H2,10,13,14)	NS(=O)(=O)c1cc(Cl)c(Cl)c(S(N)(=O)=O)c1	dichlorphenamide	4,5-dichlorobenzene-1,3-disulfonamide		0
InChI=1S/C6H6N4O4/c7-6(11)9-8-3-4-1-2-5(14-4)10(12)13/h1-3H,(H3,7,9,11)/b8-3+	N=C(O)N/N=C/c1ccc([N+](=O)[O-])o1	(E)-2-((5-nitrofuran-2-yl)methylene)hydrazinecarboxamide	[(Z)-(5-nitrofuran-2-yl)methylideneamino]urea		1
InChI=1S/C6H8ClNS/c1-5-6(2-3-7)9-4-8-5/h4H,2-3H2,1H3	Cc1ncsc1CCCl	Clomethiazole	5-(2-chloroethyl)-4-methyl-1,3-thiazole		0
InChI=1S/C6H8N4O4/c1-9-4(3-14-6(7)11)8-2-5(9)10(12)13/h2H,3H2,1H3,(H2,7,11)	Cn1c([N+](=O)[O-])cnc1COC(=N)O	ronidazole	(1-methyl-5-nitroimidazol-2-yl)methyl carbamate		0
InChI=1S/C6H9N3O3/c1-5-7-4-6(9(11)12)8(5)2-3-10/h4,10H,2-3H2,1H3	Cc1ncc([N+](=O)[O-])n1CCO	metronidazole	2-(2-methyl-5-nitroimidazol-1-yl)ethanol		0
InChI=1S/C7H10ClN3O3/c1-5-9-3-7(11(13)14)10(5)4-6(12)2-8/h3,6,12H,2,4H2,1H3	Cc1ncc([N+](=O)[O-])n1CC(O)CCl	Ornidazole	1-chloro-3-(2-methyl-5-nitroimidazol-1-yl)propan-2-ol		0
InChI=1S/C7H10N2O2S/c1-3-11-7(10)9-5-4-8(2)6(9)12/h4-5H,3H2,1-2H3	CCOC(=O)n1ccn(C)c1=S	Carbimazole	ethyl 3-methyl-2-sulfanylideneimidazole-1-carboxylate		0
InChI=1S/C7H10N2OS/c1-2-3-5-4-6(10)9-7(11)8-5/h4H,2-3H2,1H3,(H2,8,9,10,11)	CCCc1cc(O)nc(S)n1	propylthiouracil	6-propyl-2-sulfanylidene-1H-pyrimidin-4-one		0
InChI=1S/C7H11N3O3/c1-5(11)4-9-6(2)8-3-7(9)10(12)13/h3,5,11H,4H2,1-2H3	Cc1ncc([N+](=O)[O-])n1CC(C)O	Secnidazole	1-(2-methyl-5-nitroimidazol-1-yl)propan-2-ol		0
InChI=1S/C7H5ClN2O/c8-4-1-2-6-5(3-4)10-7(9)11-6/h1-3H,(H2,9,10)	N=c1[nH]c2cc(Cl)ccc2o1	Zoxazolamine	5-chloro-1,3-benzoxazol-2-amine		0
InChI=1S/C7H6ClN3O4S2/c8-4-1-5-7(2-6(4)16(9,12)13)17(14,15)11-3-10-5/h1-3H,(H,10,11)(H2,9,12,13)	NS(=O)(=O)c1cc2c(cc1Cl)N=CNS2(=O)=O	chlorothiazide	6-chloro-1,1-dioxo-4H-1lambda6,2,4-benzothiadiazine-7-sulfonamide		0
InChI=1S/C7H8ClN3O4S2/c8-4-1-5-7(2-6(4)16(9,12)13)17(14,15)11-3-10-5/h1-2,10-11H,3H2,(H2,9,12,13)	NS(=O)(=O)c1cc2c(cc1Cl)NCNS2(=O)=O	hydrochlorothiazide	6-chloro-1,1-dioxo-3,4-dihydro-2H-1lambda6,2,4-benzothiadiazine-7-sulfonamide		0
InChI=1S/C7H8N4O2/c1-10-5-4(8-3-9-5)6(12)11(2)7(10)13/h3H,1-2H3,(H,8,9)	Cn1c(=O)c2nc[nH]c2n(C)c1=O	theophylline	1,3-dimethyl-7H-purine-2,6-dione		0
InChI=1S/C7H9FN3O2P/c8-6-3-1-5(2-4-6)7(12)11-14(9,10)13/h1-4H,(H5,9,10,11,12,13)	NP(N)(=O)NC(=O)c1ccc(F)cc1	Flurofamide	N-diaminophosphoryl-4-fluorobenzamide		0
InChI=1S/C7H9N/c8-6-7-4-2-1-3-5-7/h1-5H,6,8H2	NCc1ccccc1	BENZYLAMINE	phenylmethanamine		0
InChI=1S/C8H10N2O3S/c1-6(11)10-14(12,13)8-4-2-7(9)3-5-8/h2-5H,9H2,1H3,(H,10,11)	CC(O)=NS(=O)(=O)c1ccc(N)cc1	sulfacetamide	N-(4-aminophenyl)sulfonylacetamide		0
InChI=1S/C8H10N2S/c1-2-7-5-6(8(9)11)3-4-10-7/h3-5H,2H2,1H3,(H2,9,11)	CCc1cc(C(=N)S)ccn1	ethionamide	2-ethylpyridine-4-carbothioamide		0
InChI=1S/C8H10N4O2/c1-10-4-9-6-5(10)7(13)12(3)8(14)11(6)2/h4H,1-3H3	Cn1c(=O)c2c(ncn2C)n(C)c1=O	caffeine	1,3,7-trimethylpurine-2,6-dione		0
InChI=1S/C8H13N3O4S/c1-3-16(14,15)5-4-10-7(2)9-6-8(10)11(12)13/h6H,3-5H2,1-2H3	CCS(=O)(=O)CCn1c([N+](=O)[O-])cnc1C	tinidazole	1-(2-ethylsulfonylethyl)-2-methyl-5-nitroimidazole		0
InChI=1S/C8H13NO2/c1-3-8(2)4-6(10)9-7(11)5-8/h3-5H2,1-2H3,(H,9,10,11)	CCC1(C)CC(=O)N=C(O)C1	bemegride	4-ethyl-4-methylpiperidine-2,6-dione		0
InChI=1S/C8H15N7O2S3/c9-6(15-20(12,16)17)1-2-18-3-5-4-19-8(13-5)14-7(10)11/h4H,1-3H2,(H2,9,15)(H2,12,16,17)(H4,10,11,13,14)	N=C(N)Nc1nc(CSCCC(=N)NS(N)(=O)=O)cs1	famotidine	3-[[2-(diaminomethylideneamino)-1,3-thiazol-4-yl]methylsulfanyl]-N'-sulfamoylpropanimidamide		0
InChI=1S/C8H5F3N2OS/c9-8(10,11)14-4-1-2-5-6(3-4)15-7(12)13-5/h1-3H,(H2,12,13)	N=c1[nH]c2ccc(OC(F)(F)F)cc2s1	riluzole	6-(trifluoromethoxy)-1,3-benzothiazol-2-amine		0
InChI=1S/C8H7ClN2O2S/c1-5-10-7-3-2-6(9)4-8(7)14(12,13)11-5/h2-4H,1H3,(H,10,11)	CC1=Nc2ccc(Cl)cc2S(=O)(=O)N1	diazoxide	7-chloro-3-methyl-4H-1lambda6,2,4-benzothiadiazine 1,1-dioxide		0
InChI=1S/C8H8Cl3N3O4S2/c9-3-1-4-6(2-5(3)19(12,15)16)20(17,18)14-8(13-4)7(10)11/h1-2,7-8,13-14H,(H2,12,15,16)	NS(=O)(=O)c1cc2c(cc1Cl)NC(C(Cl)Cl)NS2(=O)=O	trichlormethiazide	6-chloro-3-(dichloromethyl)-1,1-dioxo-3,4-dihydro-2H-1lambda6,2,4-benzothiadiazine-7-sulfonamide		0
InChI=1S/C8H8Cl3N3O4S2/c9-7(8(10)11)3-1-4(12)6(20(14,17)18)2-5(3)19(13,15)16/h1-2H,12H2,(H2,13,15,16)(H2,14,17,18)	Nc1cc(C(Cl)=C(Cl)Cl)c(S(N)(=O)=O)cc1S(N)(=O)=O	CLORSULON	4-amino-6-(1,2,2-trichloroethenyl)benzene-1,3-disulfonamide		0
InChI=1S/C8H8F3N3O4S2/c9-8(10,11)4-1-5-7(2-6(4)19(12,15)16)20(17,18)14-3-13-5/h1-2,13-14H,3H2,(H2,12,15,16)	NS(=O)(=O)c1cc2c(cc1C(F)(F)F)NCNS2(=O)=O	hydroflumethiazide	1,1-dioxo-6-(trifluoromethyl)-3,4-dihydro-2H-1lambda6,2,4-benzothiadiazine-7-sulfonamide		0
InChI=1S/C8H8N2O3S/c9-14(11,12)5-7-6-3-1-2-4-8(6)13-10-7/h1-4H,5H2,(H2,9,11,12)	NS(=O)(=O)Cc1noc2ccccc12	zonisamide	1,2-benzoxazol-3-ylmethanesulfonamide		0
InChI=1S/C8H9N3O4/c12-8(7-2-1-3-9-6-7)10-4-5-15-11(13)14/h1-3,6H,4-5H2,(H,10,12)	O=[N+]([O-])OCCN=C(O)c1cccnc1	NICORANDIL	2-(pyridine-3-carbonylamino)ethyl nitrate		0
InChI=1S/C8H9NO2/c1-6(10)9-7-2-4-8(11)5-3-7/h2-5,11H,1H3,(H,9,10)	CC(O)=Nc1ccc(O)cc1	acetaminophen	N-(4-hydroxyphenyl)acetamide		0
InChI=1S/C9H10N4O2S2/c1-6-11-12-9(16-6)13-17(14,15)8-4-2-7(10)3-5-8/h2-5H,10H2,1H3,(H,12,13)	Cc1nnc(NS(=O)(=O)c2ccc(N)cc2)s1	sulfamethizole	4-amino-N-(5-methyl-1,3,4-thiadiazol-2-yl)benzenesulfonamide		0
InChI=1S/C9H11IN2O5/c10-4-2-12(9(16)11-8(4)15)7-1-5(14)6(3-13)17-7/h2,5-7,13-14H,1,3H2,(H,11,15,16)/t5-,6+,7+/m0/s1	O=c1nc(O)c(I)cn1[C@H]1C[C@H](O)[C@@H](CO)O1	idoxuridine	1-[(2R,4S,5R)-4-hydroxy-5-(hydroxymethyl)oxolan-2-yl]-5-iodopyrimidine-2,4-dione		0
InChI=1S/C9H11NO2/c1-2-12-9(11)7-3-5-8(10)6-4-7/h3-6H,2,10H2,1H3	CCOC(=O)c1ccc(N)cc1	benzocaine	ethyl 4-aminobenzoate		0
InChI=1S/C9H12ClN5O/c1-5-13-7(10)6(8(14-5)16-2)15-9-11-3-4-12-9/h3-4H2,1-2H3,(H2,11,12,15)	COc1nc(C)nc(Cl)c1NC1=NCCN1	MOXONIDINE	4-chloro-N-(4,5-dihydro-1H-imidazol-2-yl)-6-methoxy-2-methylpyrimidin-5-amine		0
InChI=1S/C9H12N4O3/c1-11-7-6(8(15)12(2)9(11)16)13(3-4-14)5-10-7/h5,14H,3-4H2,1-2H3	Cn1c(=O)c2c(ncn2CCO)n(C)c1=O	ETOFYLLINE	7-(2-hydroxyethyl)-1,3-dimethylpurine-2,6-dione		0
InChI=1S/C9H13NO2/c1-3-9(4-2)7(11)5-6-10-8(9)12/h5-6H,3-4H2,1-2H3,(H,10,12)	CCC1(CC)C(=O)C=CN=C1O	pyrithyldione	3,3-diethyl-1H-pyridine-2,4-dione		0
InChI=1S/C9H15NO3S/c1-6(5-14)8(11)10-4-2-3-7(10)9(12)13/h6-7,14H,2-5H2,1H3,(H,12,13)/t6-,7+/m1/s1	C[C@H](CS)C(=O)N1CCC[C@H]1C(=O)O	captopril	(2S)-1-[(2S)-2-methyl-3-sulfanylpropanoyl]pyrrolidine-2-carboxylic acid		0
InChI=1S/C9H18N6/c1-13(2)7-10-8(14(3)4)12-9(11-7)15(5)6/h1-6H3	CN(C)c1nc(N(C)C)nc(N(C)C)n1	altretamine	2-N,2-N,4-N,4-N,6-N,6-N-hexamethyl-1,3,5-triazine-2,4,6-triamine		0
InChI=1S/C9H6O2/c10-9-6-5-7-3-1-2-4-8(7)11-9/h1-6H	O=c1ccc2ccccc2o1	coumarin	chromen-2-one		0
InChI=1S/C9H9N3O2S2/c10-7-1-3-8(4-2-7)16(13,14)12-9-11-5-6-15-9/h1-6H,10H2,(H,11,12)	Nc1ccc(S(=O)(=O)Nc2nccs2)cc1	sulfathiazole	4-amino-N-(1,3-thiazol-2-yl)benzenesulfonamide		0
InChI=1S/C9H9NO/c11-6-7-5-10-9-4-2-1-3-8(7)9/h1-5,10-11H,6H2	OCc1c[nH]c2ccccc12	Indole-3-carbinol	1H-indol-3-ylmethanol		1

### Sheet: Table S12 External Test Set
Table S11. External Test Dataset used for External Validation
StdInChI	smiles_r	Common_name	iupac_name		Activity
InChI=1S/C18H29N3O5/c1-18(2,3)19-11-15(22)12-8-13(25-16(23)20(4)5)10-14(9-12)26-17(24)21(6)7/h8-10,15,19,22H,11H2,1-7H3	CN(C)C(=O)Oc1cc(OC(=O)N(C)C)cc(C(O)CNC(C)(C)C)c1	Bambuterol	[3-[2-(tert-butylamino)-1-hydroxyethyl]-5-(dimethylcarbamoyloxy)phenyl] N,N-dimethylcarbamate		0
InChI=1S/C16H21NO2/c1-12(2)17-10-14(18)11-19-16-9-5-7-13-6-3-4-8-15(13)16/h3-9,12,14,17-18H,10-11H2,1-2H3	CC(C)NCC(O)COc1cccc2ccccc12	propranolol	1-naphthalen-1-yloxy-3-(propan-2-ylamino)propan-2-ol		0
InChI=1S/C9H7Cl2N5/c10-4-1-2-6(11)5(3-4)7-14-8(12)16-9(13)15-7/h1-3H,(H4,12,13,14,15,16)	N=c1nc(-c2cc(Cl)ccc2Cl)[nH]c(=N)[nH]1	Irsogladine	6-(2,5-dichlorophenyl)-1,3,5-triazine-2,4-diamine		0
InChI=1S/C34H54O8/c1-9-25(31-21(6)18-34(11-3,42-31)26-16-17-33(40,10-2)23(8)41-26)30(37)22(7)28(35)19(4)12-14-24-15-13-20(5)29(36)27(24)32(38)39/h13,15,19,21-23,25-26,28,31,35-36,40H,9-12,14,16-18H2,1-8H3,(H,38,39)/t19-,21+,22+,23+,25+,26-,28+,31+,33-,34+/m1/s1	CC[C@@H](C(=O)[C@@H](C)[C@@H](O)[C@H](C)CCc1ccc(C)c(O)c1C(=O)O)[C@H]1O[C@](CC)([C@H]2CC[C@](O)(CC)[C@H](C)O2)C[C@@H]1C	lasalocid	6-[(3R,4S,5S,7R)-7-[(2S,3S,5S)-5-ethyl-5-[(2R,5R,6S)-5-ethyl-5-hydroxy-6-methyloxan-2-yl]-3-methyloxolan-2-yl]-4-hydroxy-3,5-dimethyl-6-oxononyl]-2-hydroxy-3-methylbenzoic acid		1
InChI=1S/C20H21ClN2O4/c21-16-2-4-17(5-3-16)25-13-20(24)23-9-7-22(8-10-23)12-15-1-6-18-19(11-15)27-14-26-18/h1-6,11H,7-10,12-14H2	O=C(COc1ccc(Cl)cc1)N1CCN(Cc2ccc3c(c2)OCO3)CC1	fipexide	1-[4-(1,3-benzodioxol-5-ylmethyl)piperazin-1-yl]-2-(4-chlorophenoxy)ethanone		0
InChI=1S/C18H23NO3/c1-13(12-22-17-6-4-3-5-7-17)19-14(2)18(21)15-8-10-16(20)11-9-15/h3-11,13-14,18-21H,12H2,1-2H3	CC(COc1ccccc1)NC(C)C(O)c1ccc(O)cc1	isoxsuprine	4-[1-hydroxy-2-(1-phenoxypropan-2-ylamino)propyl]phenol		0
InChI=1S/C11H16N2O/c1-7-5-4-6-8(2)10(7)13-11(14)9(3)12/h4-6,9H,12H2,1-3H3,(H,13,14)	Cc1cccc(C)c1N=C(O)C(C)N	tocainide	2-amino-N-(2,6-dimethylphenyl)propanamide		0
InChI=1S/C20H26N2O4/c23-18-11-20(7-3-4-8-20)12-19(24)22(18)10-9-21-13-15-14-25-16-5-1-2-6-17(16)26-15/h1-2,5-6,15,21H,3-4,7-14H2	O=C1CC2(CCCC2)CC(=O)N1CCNCC1COc2ccccc2O1	Binospirone	8-[2-(2,3-dihydro-1,4-benzodioxin-3-ylmethylamino)ethyl]-8-azaspiro[4.5]decane-7,9-dione		0
InChI=1S/C20H24ClN3O2/c1-26-19-12-18(22)17(21)11-16(19)20(25)23-15-7-9-24(10-8-15)13-14-5-3-2-4-6-14/h2-6,11-12,15H,7-10,13,22H2,1H3,(H,23,25)	COc1cc(N)c(Cl)cc1C(O)=NC1CCN(Cc2ccccc2)CC1	Clebopride	4-amino-N-(1-benzylpiperidin-4-yl)-5-chloro-2-methoxybenzamide		0
InChI=1S/C19H20ClN3/c20-16-9-7-15(8-10-16)13-23-18-6-2-1-5-17(18)21-19(23)14-22-11-3-4-12-22/h1-2,5-10H,3-4,11-14H2	Clc1ccc(Cn2c(CN3CCCC3)nc3ccccc32)cc1	Clemizole	1-[(4-chlorophenyl)methyl]-2-(pyrrolidin-1-ylmethyl)benzimidazole		0
InChI=1S/C17H28N2O3/c1-4-7-11-21-16-13-14(8-9-15(16)18)17(20)22-12-10-19(5-2)6-3/h8-9,13H,4-7,10-12,18H2,1-3H3	CCCCOc1cc(C(=O)OCCN(CC)CC)ccc1N	Oxybuprocaine	2-(diethylamino)ethyl 4-amino-3-butoxybenzoate		0
InChI=1S/C19H23N3O/c1-21(2)13-8-14-23-19-17-11-6-7-12-18(17)22(20-19)15-16-9-4-3-5-10-16/h3-7,9-12H,8,13-15H2,1-2H3	CN(C)CCCOc1nn(Cc2ccccc2)c2ccccc12	BENZYDAMINE	3-(1-benzylindazol-3-yl)oxy-N,N-dimethylpropan-1-amine		0
InChI=1S/C14H11Cl2NO2/c15-10-5-3-6-11(16)14(10)17-12-7-2-1-4-9(12)8-13(18)19/h1-7,17H,8H2,(H,18,19)	O=C(O)Cc1ccccc1Nc1c(Cl)cccc1Cl	diclofenac	2-[2-(2,6-dichloroanilino)phenyl]acetic acid		0
InChI=1S/C9H13NO/c1-7(10)9(11)8-5-3-2-4-6-8/h2-7,9,11H,10H2,1H3/t7-,9-/m1/s1	C[C@@H](N)[C@@H](O)c1ccccc1	Norephedrine	(1S,2R)-2-amino-1-phenylpropan-1-ol		0
InChI=1S/C13H17NO/c1-4-8-13(15)14(5-2)12-10-7-6-9-11(12)3/h4,6-10H,5H2,1-3H3/b8-4+	C/C=C/C(=O)N(CC)c1ccccc1C	crotamiton	(E)-N-ethyl-N-(2-methylphenyl)but-2-enamide		0
InChI=1S/C11H13N/c1-3-9-12(2)10-11-7-5-4-6-8-11/h1,4-8H,9-10H2,2H3	C#CCN(C)Cc1ccccc1	pargyline	N-benzyl-N-methylprop-2-yn-1-amine		0
InChI=1S/C14H21NO2/c1-5-14(2,11-15(3)4)17-13(16)12-9-7-6-8-10-12/h6-10H,5,11H2,1-4H3	CCC(C)(CN(C)C)OC(=O)c1ccccc1	Amylocaine	[1-(dimethylamino)-2-methylbutan-2-yl] benzoate		0
InChI=1S/C15H20ClN3O2/c1-21-14-7-12(17)11(16)6-10(14)15(20)18-13-8-19-4-2-9(13)3-5-19/h6-7,9,13H,2-5,8,17H2,1H3,(H,18,20)	COc1cc(N)c(Cl)cc1C(O)=NC1CN2CCC1CC2	Zacopride	4-amino-N-(1-azabicyclo[2.2.2]octan-3-yl)-5-chloro-2-methoxybenzamide		0
InChI=1S/C21H28N2O5/c1-23(2)10-11-28-17-8-6-15(7-9-17)14-22-21(24)16-12-18(25-3)20(27-5)19(13-16)26-4/h6-9,12-13H,10-11,14H2,1-5H3,(H,22,24)	COc1cc(C(O)=NCc2ccc(OCCN(C)C)cc2)cc(OC)c1OC	trimethobenzamide	N-[[4-[2-(dimethylamino)ethoxy]phenyl]methyl]-3,4,5-trimethoxybenzamide		0
InChI=1S/C15H20N2O2/c18-14-16-12-15(19-14)7-10-17(11-8-15)9-6-13-4-2-1-3-5-13/h1-5H,6-12H2,(H,16,18)	OC1=NCC2(CCN(CCc3ccccc3)CC2)O1	fenspiride	8-(2-phenylethyl)-1-oxa-3,8-diazaspiro[4.5]decan-2-one		0
InChI=1S/C15H24N2O2/c1-4-5-10-16-14-8-6-13(7-9-14)15(18)19-12-11-17(2)3/h6-9,16H,4-5,10-12H2,1-3H3	CCCCNc1ccc(C(=O)OCCN(C)C)cc1	tetracaine	2-(dimethylamino)ethyl 4-(butylamino)benzoate		0
InChI=1S/C21H26NO3/c1-22(2)15-9-14-19(16-22)25-20(23)21(24,17-10-5-3-6-11-17)18-12-7-4-8-13-18/h3-8,10-13,19,24H,9,14-16H2,1-2H3/q+1	C[N+]1(C)CCCC(OC(=O)C(O)(c2ccccc2)c2ccccc2)C1	mepenzolate	(1,1-dimethylpiperidin-1-ium-3-yl) 2-hydroxy-2,2-diphenylacetate		0
InChI=1S/C18H28N2O4/c1-5-6-18(23)20-14-7-8-17(16(9-14)13(4)21)24-11-15(22)10-19-12(2)3/h7-9,12,15,19,22H,5-6,10-11H2,1-4H3,(H,20,23)	CCCC(O)=Nc1ccc(OCC(O)CNC(C)C)c(C(C)=O)c1	acebutolol	N-[3-acetyl-4-[2-hydroxy-3-(propan-2-ylamino)propoxy]phenyl]butanamide		0
InChI=1S/C21H22N2O5S/c1-4-28-13-10-9-11-7-5-6-8-12(11)14(13)17(24)22-15-18(25)23-16(20(26)27)21(2,3)29-19(15)23/h5-10,15-16,19H,4H2,1-3H3,(H,22,24)(H,26,27)/t15-,16+,19-/m1/s1	CCOc1ccc2ccccc2c1C(O)=N[C@@H]1C(=O)N2[C@@H](C(=O)O)C(C)(C)S[C@H]12	nafcillin	(2S,5R,6R)-6-[(2-ethoxynaphthalene-1-carbonyl)amino]-3,3-dimethyl-7-oxo-4-thia-1-azabicyclo[3.2.0]heptane-2-carboxylic acid		0
InChI=1S/C17H22N2O/c1-17(20-14-13-19(2)3,15-9-5-4-6-10-15)16-11-7-8-12-18-16/h4-12H,13-14H2,1-3H3	CN(C)CCOC(C)(c1ccccc1)c1ccccn1	doxylamine	N,N-dimethyl-2-(1-phenyl-1-pyridin-2-ylethoxy)ethanamine		0
InChI=1S/C13H14N2O/c14-13-8-4-1-2-5-9(8)15-10-6-3-7-11(16)12(10)13/h1-2,4-5,11,16H,3,6-7H2,(H2,14,15)	N=c1c2c([nH]c3ccccc13)CCCC2O	Velnacrine	9-amino-1,2,3,4-tetrahydroacridin-1-ol		0
InChI=1S/C14H19N3S/c1-16(2)9-10-17(12-13-6-5-11-18-13)14-7-3-4-8-15-14/h3-8,11H,9-10,12H2,1-2H3	CN(C)CCN(Cc1cccs1)c1ccccn1	methapyrilene	N,N-dimethyl-N'-pyridin-2-yl-N'-(thiophen-2-ylmethyl)ethane-1,2-diamine		0
InChI=1S/C16H24N2/c1-11-8-13(16(3,4)5)9-12(2)14(11)10-15-17-6-7-18-15/h8-9H,6-7,10H2,1-5H3,(H,17,18)	Cc1cc(C(C)(C)C)cc(C)c1CC1=NCCN1	xylometazoline	2-[(4-tert-butyl-2,6-dimethylphenyl)methyl]-4,5-dihydro-1H-imidazole		0
InChI=1S/C15H24N2O3/c1-4-17(5-2)11-10-16-15(18)12-20-14-8-6-13(19-3)7-9-14/h6-9H,4-5,10-12H2,1-3H3,(H,16,18)	CCN(CC)CCN=C(O)COc1ccc(OC)cc1	mefexamide	N-[2-(diethylamino)ethyl]-2-(4-methoxyphenoxy)acetamide		0
InChI=1S/C15H15NO2/c1-10-6-5-9-13(11(10)2)16-14-8-4-3-7-12(14)15(17)18/h3-9,16H,1-2H3,(H,17,18)	Cc1cccc(Nc2ccccc2C(=O)O)c1C	mefenamic acid	2-(2,3-dimethylanilino)benzoic acid		1
InChI=1S/C10H15N5/c11-9(12)15-10(13)14-7-6-8-4-2-1-3-5-8/h1-5H,6-7H2,(H6,11,12,13,14,15)	N=C(N)NC(=N)NCCc1ccccc1	PHENFORMIN	1-(diaminomethylidene)-2-(2-phenylethyl)guanidine		0
InChI=1S/C16H20ClN3/c1-19(2)11-12-20(16-5-3-4-10-18-16)13-14-6-8-15(17)9-7-14/h3-10H,11-13H2,1-2H3	CN(C)CCN(Cc1ccc(Cl)cc1)c1ccccn1	Chloropyramine	N'-[(4-chlorophenyl)methyl]-N,N-dimethyl-N'-pyridin-2-ylethane-1,2-diamine		0
InChI=1S/C14H19N3O/c1-3-17(4-2)11-10-13-15-14(16-18-13)12-8-6-5-7-9-12/h5-9H,3-4,10-11H2,1-2H3	CCN(CC)CCc1nc(-c2ccccc2)no1	Oxolamine	N,N-diethyl-2-(3-phenyl-1,2,4-oxadiazol-5-yl)ethanamine		0
InChI=1S/C22H32Cl2N2O4/c1-3-5-7-13-26(14-8-6-4-2)22(30)19(11-12-20(27)28)25-21(29)16-9-10-17(23)18(24)15-16/h9-10,15,19H,3-8,11-14H2,1-2H3,(H,25,29)(H,27,28)	CCCCCN(CCCCC)C(=O)C(CCC(=O)O)N=C(O)c1ccc(Cl)c(Cl)c1	Lorglumide	4-[(3,4-dichlorobenzoyl)amino]-5-(dipentylamino)-5-oxopentanoic acid		0
InChI=1S/C14H9ClN2O3S/c15-7-3-4-9-8(6-7)11(13(19)17(9)14(16)20)12(18)10-2-1-5-21-10/h1-6,11H,(H2,16,20)	N=C(O)N1C(=O)C(C(=O)c2cccs2)c2cc(Cl)ccc21	100599-27-7	5-chloro-2-oxo-3-(thiophene-2-carbonyl)-3H-indole-1-carboxamide		1
InChI=1S/C15H21N3O/c1-11(5-3-7-16)18-14-10-13(19-2)9-12-6-4-8-17-15(12)14/h4,6,8-11,18H,3,5,7,16H2,1-2H3	COc1cc(NC(C)CCCN)c2ncccc2c1	PRIMAQUINE	4-N-(6-methoxyquinolin-8-yl)pentane-1,4-diamine		0
InChI=1S/C9H9Cl2N3O/c10-6-2-1-3-7(11)5(6)4-8(15)14-9(12)13/h1-3H,4H2,(H4,12,13,14,15)	N=C(N)N=C(O)Cc1c(Cl)cccc1Cl	GUANFACINE	N-(diaminomethylidene)-2-(2,6-dichlorophenyl)acetamide		0
InChI=1S/C15H22N2O/c1-11-7-6-8-12(2)14(11)16-15(18)13-9-4-5-10-17(13)3/h6-8,13H,4-5,9-10H2,1-3H3,(H,16,18)	Cc1cccc(C)c1N=C(O)C1CCCCN1C	mepivacaine	N-(2,6-dimethylphenyl)-1-methylpiperidine-2-carboxamide		0
InChI=1S/C17H21NO3/c1-12(17(21)14-4-8-16(20)9-5-14)18-11-10-13-2-6-15(19)7-3-13/h2-9,12,17-21H,10-11H2,1H3/t12-,17-/m0/s1	C[C@H](NCCc1ccc(O)cc1)[C@H](O)c1ccc(O)cc1	ritodrine	4-[2-[[(1R,2S)-1-hydroxy-1-(4-hydroxyphenyl)propan-2-yl]amino]ethyl]phenol		0
InChI=1S/C15H25NO3/c1-12(2)16-10-14(17)11-19-15-6-4-13(5-7-15)8-9-18-3/h4-7,12,14,16-17H,8-11H2,1-3H3	COCCc1ccc(OCC(O)CNC(C)C)cc1	metoprolol	1-[4-(2-methoxyethyl)phenoxy]-3-(propan-2-ylamino)propan-2-ol		0
InChI=1S/C13H19N5/c1-10(13(2,3)4)17-12(16-9-14)18-11-5-7-15-8-6-11/h5-8,10H,1-4H3,(H2,15,16,17,18)	CC(NC(=NC#N)N=c1cc[nH]cc1)C(C)(C)C	pinacidil	1-cyano-2-(3,3-dimethylbutan-2-yl)-3-pyridin-4-ylguanidine		0
InChI=1S/C25H29I2NO3/c1-4-7-11-22-23(18-10-8-9-12-21(18)31-22)24(29)17-15-19(26)25(20(27)16-17)30-14-13-28(5-2)6-3/h8-10,12,15-16H,4-7,11,13-14H2,1-3H3	CCCCc1oc2ccccc2c1C(=O)c1cc(I)c(OCCN(CC)CC)c(I)c1	amiodarone	(2-butyl-1-benzofuran-3-yl)-[4-[2-(diethylamino)ethoxy]-3,5-diiodophenyl]methanone		1
InChI=1S/C24H40N8O4/c33-15-11-31(12-16-34)23-26-20-19(21(27-23)29-7-3-1-4-8-29)25-24(32(13-17-35)14-18-36)28-22(20)30-9-5-2-6-10-30/h33-36H,1-18H2	OCCN(CCO)c1nc(N2CCCCC2)c2nc(N(CCO)CCO)nc(N3CCCCC3)c2n1	dipyridamole	2-[[2-[bis(2-hydroxyethyl)amino]-4,8-di(piperidin-1-yl)pyrimido[5,4-d]pyrimidin-6-yl]-(2-hydroxyethyl)amino]ethanol		0
InChI=1S/C22H23ClN2O2/c1-2-27-22(26)25-12-9-15(10-13-25)20-19-8-7-18(23)14-17(19)6-5-16-4-3-11-24-21(16)20/h3-4,7-8,11,14H,2,5-6,9-10,12-13H2,1H3	CCOC(=O)N1CCC(=C2c3ccc(Cl)cc3CCc3cccnc32)CC1	loratadine	ethyl 4-(13-chloro-4-azatricyclo[9.4.0.03,8]pentadeca-1(11),3(8),4,6,12,14-hexaen-2-ylidene)piperidine-1-carboxylate		0
InChI=1S/C16H18N2O4S/c1-16(2)12(15(21)22)18-13(20)11(14(18)23-16)17-10(19)8-9-6-4-3-5-7-9/h3-7,11-12,14H,8H2,1-2H3,(H,17,19)(H,21,22)/t11-,12+,14-/m1/s1	CC1(C)S[C@@H]2[C@H](N=C(O)Cc3ccccc3)C(=O)N2[C@H]1C(=O)O	penicillin g	(2S,5R,6R)-3,3-dimethyl-7-oxo-6-[(2-phenylacetyl)amino]-4-thia-1-azabicyclo[3.2.0]heptane-2-carboxylic acid		0
InChI=1S/C21H25ClN2O4S/c1-24-18-9-6-5-8-16(18)21(23-13-7-3-2-4-10-20(25)26)17-12-11-15(22)14-19(17)29(24,27)28/h5-6,8-9,11-12,14,21,23H,2-4,7,10,13H2,1H3,(H,25,26)	CN1c2ccccc2C(NCCCCCCC(=O)O)c2ccc(Cl)cc2S1(=O)=O	Tianeptine	7-[(3-chloro-6-methyl-5,5-dioxo-11H-benzo[c][2,1]benzothiazepin-11-yl)amino]heptanoic acid		1
InChI=1S/C10H12N2/c1-2-4-9(5-3-1)8-10-11-6-7-12-10/h1-5H,6-8H2,(H,11,12)	c1ccc(CC2=NCCN2)cc1	tolazoline	2-benzyl-4,5-dihydro-1H-imidazole		0
InChI=1S/C18H22O5S/c1-18-9-8-14-13-5-3-12(23-24(20,21)22)10-11(13)2-4-15(14)16(18)6-7-17(18)19/h3,5,10,14-16H,2,4,6-9H2,1H3,(H,20,21,22)/t14-,15-,16+,18+/m1/s1	C[C@]12CC[C@@H]3c4ccc(OS(=O)(=O)O)cc4CC[C@H]3[C@@H]1CCC2=O	Estrone sulfate	[(8R,9S,13S,14S)-13-methyl-17-oxo-7,8,9,11,12,14,15,16-octahydro-6H-cyclopenta[a]phenanthren-3-yl] hydrogen sulfate		0
InChI=1S/C18H23NO3/c1-13(2-3-14-4-7-16(20)8-5-14)19-11-10-15-6-9-17(21)18(22)12-15/h4-9,12-13,19-22H,2-3,10-11H2,1H3	CC(CCc1ccc(O)cc1)NCCc1ccc(O)c(O)c1	dobutamine	4-[2-[4-(4-hydroxyphenyl)butan-2-ylamino]ethyl]benzene-1,2-diol		0
InChI=1S/C25H30N2O5/c1-3-32-25(31)21(14-13-18-9-5-4-6-10-18)26-17(2)23(28)27-16-20-12-8-7-11-19(20)15-22(27)24(29)30/h4-12,17,21-22,26H,3,13-16H2,1-2H3,(H,29,30)/t17-,21-,22-/m0/s1	CCOC(=O)[C@H](CCc1ccccc1)N[C@@H](C)C(=O)N1Cc2ccccc2C[C@H]1C(=O)O	quinapril	(3S)-2-[(2S)-2-[[(2S)-1-ethoxy-1-oxo-4-phenylbutan-2-yl]amino]propanoyl]-3,4-dihydro-1H-isoquinoline-3-carboxylic acid		0
InChI=1S/C15H24N2O4S/c1-5-17(6-2)10-9-16-15(18)13-11-12(22(4,19)20)7-8-14(13)21-3/h7-8,11H,5-6,9-10H2,1-4H3,(H,16,18)	CCN(CC)CCN=C(O)c1cc(S(C)(=O)=O)ccc1OC	tiapride	N-[2-(diethylamino)ethyl]-2-methoxy-5-methylsulfonylbenzamide		0
InChI=1S/C24H33NO3/c1-3-25(4-2)14-16-28-24(26)21(18-22-12-8-15-27-22)17-20-11-7-10-19-9-5-6-13-23(19)20/h5-7,9-11,13,21-22H,3-4,8,12,14-18H2,1-2H3	CCN(CC)CCOC(=O)C(Cc1cccc2ccccc12)CC1CCCO1	nafronyl	2-(diethylamino)ethyl 2-(naphthalen-1-ylmethyl)-3-(oxolan-2-yl)propanoate		0
InChI=1S/C16H26N2O3/c1-4-10-20-15-8-7-13(12-14(15)17)16(19)21-11-9-18(5-2)6-3/h7-8,12H,4-6,9-11,17H2,1-3H3	CCCOc1ccc(C(=O)OCCN(CC)CC)cc1N	proparacaine	2-(diethylamino)ethyl 3-amino-4-propoxybenzoate		0
InChI=1S/C20H23N/c1-21(2)15-7-12-20-18-10-5-3-8-16(18)13-14-17-9-4-6-11-19(17)20/h3-6,8-12H,7,13-15H2,1-2H3	CN(C)CCC=C1c2ccccc2CCc2ccccc21	amitriptyline	N,N-dimethyl-3-(2-tricyclo[9.4.0.03,8]pentadeca-1(15),3,5,7,11,13-hexaenylidene)propan-1-amine		0
InChI=1S/C21H24O4/c1-21(2,15-3-7-17(8-4-15)22-11-19-13-24-19)16-5-9-18(10-6-16)23-12-20-14-25-20/h3-10,19-20H,11-14H2,1-2H3	CC(C)(c1ccc(OCC2CO2)cc1)c1ccc(OCC2CO2)cc1	BISPHENOL A DIGLYCIDYL ETHER	2-[[4-[2-[4-(oxiran-2-ylmethoxy)phenyl]propan-2-yl]phenoxy]methyl]oxirane		0
InChI=1S/C20H24N/c1-21(2)15-13-19(14-16-21)20(17-9-5-3-6-10-17)18-11-7-4-8-12-18/h3-12H,13-16H2,1-2H3/q+1	C[N+]1(C)CCC(=C(c2ccccc2)c2ccccc2)CC1	Diphemanil	4-benzhydrylidene-1,1-dimethylpiperidin-1-ium		0
InChI=1S/C17H22N4O/c1-14-13-16(15-5-3-2-4-6-15)19-20-17(14)18-7-8-21-9-11-22-12-10-21/h2-6,13H,7-12H2,1H3,(H,18,20)	Cc1cc(-c2ccccc2)n[nH]c1=NCCN1CCOCC1	minaprine	4-methyl-N-(2-morpholin-4-ylethyl)-6-phenylpyridazin-3-amine		0
InChI=1S/C18H28N2O/c1-4-5-12-20-13-7-6-11-16(20)18(21)19-17-14(2)9-8-10-15(17)3/h8-10,16H,4-7,11-13H2,1-3H3,(H,19,21)	CCCCN1CCCCC1C(O)=Nc1c(C)cccc1C	bupivacaine	1-butyl-N-(2,6-dimethylphenyl)piperidine-2-carboxamide		1
InChI=1S/C9H7N7O2S/c1-15-4-14-7(16(17)18)9(15)19-8-5-6(11-2-10-5)12-3-13-8/h2-4H,1H3,(H,10,11,12,13)	Cn1cnc([N+](=O)[O-])c1Sc1ncnc2[nH]cnc12	azathioprine	6-(3-methyl-5-nitroimidazol-4-yl)sulfanyl-7H-purine		0
InChI=1S/C11H17NO3/c1-7(2)12-6-11(15)8-3-9(13)5-10(14)4-8/h3-5,7,11-15H,6H2,1-2H3	CC(C)NCC(O)c1cc(O)cc(O)c1	metaproterenol	5-[1-hydroxy-2-(propan-2-ylamino)ethyl]benzene-1,3-diol		0
InChI=1S/C21H23ClFNO2/c22-18-7-5-17(6-8-18)21(26)11-14-24(15-12-21)13-1-2-20(25)16-3-9-19(23)10-4-16/h3-10,26H,1-2,11-15H2	O=C(CCCN1CCC(O)(c2ccc(Cl)cc2)CC1)c1ccc(F)cc1	haloperidol	4-[4-(4-chlorophenyl)-4-hydroxypiperidin-1-yl]-1-(4-fluorophenyl)butan-1-one		1
InChI=1S/C20H24N2O2/c1-3-13-12-22-9-7-14(13)10-19(22)20(23)16-6-8-21-18-5-4-15(24-2)11-17(16)18/h3-6,8,11,13-14,19-20,23H,1,7,9-10,12H2,2H3/t13-,14-,19+,20-/m0/s1	C=C[C@H]1CN2CC[C@H]1C[C@@H]2[C@@H](O)c1ccnc2ccc(OC)cc12	quinidine	(S)-[(2R,4S,5R)-5-ethenyl-1-azabicyclo[2.2.2]octan-2-yl]-(6-methoxyquinolin-4-yl)methanol		0
InChI=1S/C17H21NO4/c1-11(6-12-2-4-14(19)5-3-12)18-10-17(22)13-7-15(20)9-16(21)8-13/h2-5,7-9,11,17-22H,6,10H2,1H3	CC(Cc1ccc(O)cc1)NCC(O)c1cc(O)cc(O)c1	fenoterol	5-[1-hydroxy-2-[1-(4-hydroxyphenyl)propan-2-ylamino]ethyl]benzene-1,3-diol		0
InChI=1S/C13H17N3O4S/c1-10-12(14(2)9-21(18,19)20)13(17)16(15(10)3)11-7-5-4-6-8-11/h4-8H,9H2,1-3H3,(H,18,19,20)	Cc1c(N(C)CS(=O)(=O)O)c(=O)n(-c2ccccc2)n1C	Metamizole	[(1,5-dimethyl-3-oxo-2-phenylpyrazol-4-yl)-methylamino]methanesulfonic acid		0
InChI=1S/C16H24N2O3/c1-16(2,3)17-9-11(19)10-21-14-6-4-5-13-12(14)7-8-15(20)18-13/h4-6,11,17,19H,7-10H2,1-3H3,(H,18,20)	CC(C)(C)NCC(O)COc1cccc2c1CCC(O)=N2	CARTEOLOL	5-[3-(tert-butylamino)-2-hydroxypropoxy]-3,4-dihydro-1H-quinolin-2-one		0
InChI=1S/C24H32O4S/c1-14(25)29-19-13-15-12-16(26)4-8-22(15,2)17-5-9-23(3)18(21(17)19)6-10-24(23)11-7-20(27)28-24/h12,17-19,21H,4-11,13H2,1-3H3/t17-,18-,19+,21+,22-,23-,24+/m0/s1	CC(=O)S[C@@H]1CC2=CC(=O)CC[C@]2(C)[C@H]2CC[C@@]3(C)[C@@H](CC[C@@]34CCC(=O)O4)[C@@H]21	spironolactone	S-[(7R,8R,9S,10R,13S,14S,17R)-10,13-dimethyl-3,5'-dioxospiro[2,6,7,8,9,11,12,14,15,16-decahydro-1H-cyclopenta[a]phenanthrene-17,2'-oxolane]-7-yl] ethanethioate		0
InChI=1S/C22H24ClN3O/c1-25-13-4-5-18(12-14-25)26-22(27)20-7-3-2-6-19(20)21(24-26)15-16-8-10-17(23)11-9-16/h2-3,6-11,18H,4-5,12-15H2,1H3	CN1CCCC(n2nc(Cc3ccc(Cl)cc3)c3ccccc3c2=O)CC1	azelastine	4-[(4-chlorophenyl)methyl]-2-(1-methylazepan-4-yl)phthalazin-1-one		0
InChI=1S/C13H17N/c1-4-10-14(3)12(2)11-13-8-6-5-7-9-13/h1,5-9,12H,10-11H2,2-3H3/t12-/m1/s1	C#CCN(C)[C@H](C)Cc1ccccc1	selegiline	(2R)-N-methyl-1-phenyl-N-prop-2-ynylpropan-2-amine		0
InChI=1S/C13H20N2O2/c1-3-15(4-2)9-10-17-13(16)11-5-7-12(14)8-6-11/h5-8H,3-4,9-10,14H2,1-2H3	CCN(CC)CCOC(=O)c1ccc(N)cc1	procaine	2-(diethylamino)ethyl 4-aminobenzoate		0
InChI=1S/C15H13N3O4S/c1-18-13(15(20)17-12-8-4-5-9-16-12)14(19)10-6-2-3-7-11(10)23(18,21)22/h2-9,13H,1H3,(H,16,17,20)	CN1C(C(O)=Nc2ccccn2)C(=O)c2ccccc2S1(=O)=O	2-methyl-1,1,4-trioxo-N-(2-pyridinyl)-3H-1$l^{6},2-benzothiazine-3-carboxamide	2-methyl-1,1,4-trioxo-N-pyridin-2-yl-3H-1lambda6,2-benzothiazine-3-carboxamide		1
InChI=1S/C17H19N3O/c1-13-5-7-14(8-6-13)20(12-17-18-9-10-19-17)15-3-2-4-16(21)11-15/h2-8,11,21H,9-10,12H2,1H3,(H,18,19)	Cc1ccc(N(CC2=NCCN2)c2cccc(O)c2)cc1	phentolamine	3-[N-(4,5-dihydro-1H-imidazol-2-ylmethyl)-4-methylanilino]phenol		0
InChI=1S/C13H20N2O/c1-4-9-14-11(3)13(16)15-12-8-6-5-7-10(12)2/h5-8,11,14H,4,9H2,1-3H3,(H,15,16)	CCCNC(C)C(O)=Nc1ccccc1C	prilocaine	N-(2-methylphenyl)-2-(propylamino)propanamide		0
InChI=1S/C17H18FN3O3/c18-13-7-11-14(8-15(13)20-5-3-19-4-6-20)21(10-1-2-10)9-12(16(11)22)17(23)24/h7-10,19H,1-6H2,(H,23,24)	O=C(O)c1cn(C2CC2)c2cc(N3CCNCC3)c(F)cc2c1=O	ciprofloxacin	1-cyclopropyl-6-fluoro-4-oxo-7-piperazin-1-ylquinoline-3-carboxylic acid		0
InChI=1S/C23H25N/c1-19(20-11-5-2-6-12-20)24-18-17-23(21-13-7-3-8-14-21)22-15-9-4-10-16-22/h2-16,19,23-24H,17-18H2,1H3	CC(NCCC(c1ccccc1)c1ccccc1)c1ccccc1	fendiline	3,3-diphenyl-N-(1-phenylethyl)propan-1-amine		1
InChI=1S/C23H29F2N3O/c1-2-26-23(29)28-16-14-27(15-17-28)13-3-4-22(18-5-9-20(24)10-6-18)19-7-11-21(25)12-8-19/h5-12,22H,2-4,13-17H2,1H3,(H,26,29)	CCN=C(O)N1CCN(CCCC(c2ccc(F)cc2)c2ccc(F)cc2)CC1	Amperozide	4-[4,4-bis(4-fluorophenyl)butyl]-N-ethylpiperazine-1-carboxamide		0
InChI=1S/C9H13N3O/c1-7(2)11-12-9(13)8-3-5-10-6-4-8/h3-7,11H,1-2H3,(H,12,13)	CC(C)NNC(=O)c1ccncc1	iproniazid	N'-propan-2-ylpyridine-4-carbohydrazide		0
InChI=1S/C10H12O2/c11-10(12)8-4-7-9-5-2-1-3-6-9/h1-3,5-6H,4,7-8H2,(H,11,12)	O=C(O)CCCc1ccccc1	4-PHENYLBUTYRIC ACID	4-phenylbutanoic acid		0
InChI=1S/C34H50O7/c1-29(2)23-10-13-34(7)27(32(23,5)12-11-24(29)41-26(38)9-8-25(36)37)22(35)18-20-21-19-31(4,28(39)40)15-14-30(21,3)16-17-33(20,34)6/h18,21,23-24,27H,8-17,19H2,1-7H3,(H,36,37)(H,39,40)/t21-,23-,24-,27+,30+,31-,32-,33+,34+/m0/s1	CC1(C)[C@@H](OC(=O)CCC(=O)O)CC[C@@]2(C)[C@H]1CC[C@]1(C)[C@@H]2C(=O)C=C2[C@@H]3C[C@@](C)(C(=O)O)CC[C@]3(C)CC[C@]21C	carbenoxolone	(2S,4aS,6aR,6aS,6bR,8aR,10S,12aS,14bR)-10-(3-carboxypropanoyloxy)-2,4a,6a,6b,9,9,12a-heptamethyl-13-oxo-3,4,5,6,6a,7,8,8a,10,11,12,14b-dodecahydro-1H-picene-2-carboxylic acid		0
InChI=1S/C25H27ClN2/c1-20-6-5-7-21(18-20)19-27-14-16-28(17-15-27)25(22-8-3-2-4-9-22)23-10-12-24(26)13-11-23/h2-13,18,25H,14-17,19H2,1H3	Cc1cccc(CN2CCN(C(c3ccccc3)c3ccc(Cl)cc3)CC2)c1	meclizine	1-[(4-chlorophenyl)-phenylmethyl]-4-[(3-methylphenyl)methyl]piperazine		0
InChI=1S/C21H27NO/c23-21(19-11-4-1-5-12-19,20-13-6-2-7-14-20)15-10-18-22-16-8-3-9-17-22/h1-2,4-7,11-14,23H,3,8-10,15-18H2	OC(CCCN1CCCCC1)(c1ccccc1)c1ccccc1	DIPHENIDOL	1,1-diphenyl-4-piperidin-1-ylbutan-1-ol		0
InChI=1S/C16H19ClN2O/c1-19(2)11-12-20-16(15-5-3-4-10-18-15)13-6-8-14(17)9-7-13/h3-10,16H,11-12H2,1-2H3	CN(C)CCOC(c1ccc(Cl)cc1)c1ccccn1	carbinoxamine	2-[(4-chlorophenyl)-pyridin-2-ylmethoxy]-N,N-dimethylethanamine		0
InChI=1S/C13H11N3O4S2/c1-16-10(13(18)15-9-4-2-3-6-14-9)11(17)12-8(5-7-21-12)22(16,19)20/h2-7,10H,1H3,(H,14,15,18)	CN1C(C(O)=Nc2ccccn2)C(=O)c2sccc2S1(=O)=O	2-methyl-1,1,4-trioxo-N-(2-pyridinyl)-3H-thieno[2,3-e]thiazine-3-carboxamide	2-methyl-1,1,4-trioxo-N-pyridin-2-yl-3H-thieno[2,3-e]thiazine-3-carboxamide		1
InChI=1S/C19H23NO/c1-20-14-12-18(13-15-20)21-19(16-8-4-2-5-9-16)17-10-6-3-7-11-17/h2-11,18-19H,12-15H2,1H3	CN1CCC(OC(c2ccccc2)c2ccccc2)CC1	diphenylpyraline	4-benzhydryloxy-1-methylpiperidine		0
InChI=1S/C17H25NO4/c1-20-13-11-15(21-2)17(16(12-13)22-3)14(19)7-6-10-18-8-4-5-9-18/h11-12H,4-10H2,1-3H3	COc1cc(OC)c(C(=O)CCCN2CCCC2)c(OC)c1	Buflomedil	4-pyrrolidin-1-yl-1-(2,4,6-trimethoxyphenyl)butan-1-one		0
InChI=1S/C21H21N/c1-22(16-8-11-18-9-3-2-4-10-18)17-20-14-7-13-19-12-5-6-15-21(19)20/h2-15H,16-17H2,1H3/b11-8+	CN(C/C=C/c1ccccc1)Cc1cccc2ccccc12	Naftifine	(E)-N-methyl-N-(naphthalen-1-ylmethyl)-3-phenylprop-2-en-1-amine		0
InChI=1S/C15H23NO2/c1-4-7-13-8-5-6-9-15(13)18-11-14(17)10-16-12(2)3/h4-6,8-9,12,14,16-17H,1,7,10-11H2,2-3H3	C=CCc1ccccc1OCC(O)CNC(C)C	alprenolol	1-(propan-2-ylamino)-3-(2-prop-2-enylphenoxy)propan-2-ol		0
InChI=1S/C22H30O4/c1-20-9-5-15(23)13-14(20)3-4-16-17(20)6-10-21(2)18(16)7-11-22(21,26)12-8-19(24)25/h3-4,13,16-18,26H,5-12H2,1-2H3,(H,24,25)/t16-,17+,18+,20+,21+,22-/m1/s1	C[C@]12CC[C@H]3[C@@H](C=CC4=CC(=O)CC[C@@]43C)[C@@H]1CC[C@@]2(O)CCC(=O)O	Canrenoic acid	3-[(8R,9S,10R,13S,14S,17R)-17-hydroxy-10,13-dimethyl-3-oxo-2,8,9,11,12,14,15,16-octahydro-1H-cyclopenta[a]phenanthren-17-yl]propanoic acid		0
InChI=1S/C16H24N4O2/c1-5-8-9-17-14-12-10-18-20(6-2)15(12)19-11(4)13(14)16(21)22-7-3/h10H,5-9H2,1-4H3,(H,17,19)	CCCCNc1c(C(=O)OCC)c(C)nc2c1cnn2CC	Tracazolate	ethyl 4-(butylamino)-1-ethyl-6-methylpyrazolo[3,4-b]pyridine-5-carboxylate		0
InChI=1S/C8H10IN3/c9-7-3-1-2-6(4-7)5-12-8(10)11/h1-4H,5H2,(H4,10,11,12)	N=C(N)NCc1cccc(I)c1	Iobenguane	2-[(3-iodophenyl)methyl]guanidine		0
InChI=1S/C19H22ClN5O/c20-16-5-3-6-17(15-16)23-13-11-22(12-14-23)8-4-10-25-19(26)24-9-2-1-7-18(24)21-25/h1-3,5-7,9,15H,4,8,10-14H2	O=c1n(CCCN2CCN(c3cccc(Cl)c3)CC2)nc2ccccn12	trazodone	2-[3-[4-(3-chlorophenyl)piperazin-1-yl]propyl]-[1,2,4]triazolo[4,3-a]pyridin-3-one		0
InChI=1S/C12H18N2O4/c1-17-8-3-4-11(18-2)9(5-8)10(15)7-14-12(16)6-13/h3-5,10,15H,6-7,13H2,1-2H3,(H,14,16)	COc1ccc(OC)c(C(O)CN=C(O)CN)c1	midodrine	2-amino-N-[2-(2,5-dimethoxyphenyl)-2-hydroxyethyl]acetamide		0
InChI=1S/C34H28N6O6S2/c1-19-15-21(11-13-27(19)37-39-29-17-31(47(41,42)43)23-7-3-5-9-25(23)33(29)35)22-12-14-28(20(2)16-22)38-40-30-18-32(48(44,45)46)24-8-4-6-10-26(24)34(30)36/h3-18H,35-36H2,1-2H3,(H,41,42,43)(H,44,45,46)	Cc1cc(-c2ccc(N=Nc3cc(S(=O)(=O)O)c4ccccc4c3N)c(C)c2)ccc1N=Nc1cc(S(=O)(=O)O)c2ccccc2c1N	Fast Scarlet	4-amino-3-[[4-[4-[(1-amino-4-sulfonaphthalen-2-yl)diazenyl]-3-methylphenyl]-2-methylphenyl]diazenyl]naphthalene-1-sulfonic acid		1
InChI=1S/C30H48O3/c1-18(2)19-10-15-30(25(32)33)17-16-28(6)20(24(19)30)8-9-22-27(5)13-12-23(31)26(3,4)21(27)11-14-29(22,28)7/h19-24,31H,1,8-17H2,2-7H3,(H,32,33)/t19-,20+,21-,22+,23-,24+,27-,28+,29+,30-/m0/s1	C=C(C)[C@@H]1CC[C@]2(C(=O)O)CC[C@]3(C)[C@H](CC[C@@H]4[C@@]5(C)CC[C@H](O)C(C)(C)[C@@H]5CC[C@]43C)[C@@H]12	betulinic acid	(1R,3aS,5aR,5bR,7aR,9S,11aR,11bR,13aR,13bR)-9-hydroxy-5a,5b,8,8,11a-pentamethyl-1-prop-1-en-2-yl-1,2,3,4,5,6,7,7a,9,10,11,11b,12,13,13a,13b-hexadecahydrocyclopenta[a]chrysene-3a-carboxylic acid		1
InChI=1S/C22H22N2O8/c1-7-8-5-4-6-9(25)11(8)16(26)12-10(7)17(27)14-15(24(2)3)18(28)13(21(23)31)20(30)22(14,32)19(12)29/h4-6,10,12-15,17,25,27,32H,1H2,2-3H3,(H2,23,31)/t10-,12?,13?,14-,15+,17+,22+/m1/s1	C=C1c2cccc(O)c2C(=O)C2C(=O)[C@]3(O)C(=O)C(C(=N)O)C(=O)[C@@H](N(C)C)[C@@H]3[C@@H](O)[C@H]12	CHEMBL1624027	(4S,4aR,5S,5aS,12aS)-4-(dimethylamino)-5,10,12a-trihydroxy-6-methylidene-1,3,11,12-tetraoxo-4a,5,5a,11a-tetrahydro-4H-tetracene-2-carboxamide		0
InChI=1S/C18H21N3O/c1-19(2)12-13-21-17-11-7-6-10-16(17)20(3)15-9-5-4-8-14(15)18(21)22/h4-11H,12-13H2,1-3H3	CN(C)CCN1C(=O)c2ccccc2N(C)c2ccccc21	Dibenzepin	5-[2-(dimethylamino)ethyl]-11-methylbenzo[b][1,4]benzodiazepin-6-one		0
InChI=1S/C13H20N2O3S/c1-5-6-14-9(3)12(16)15-10-8(2)7-19-11(10)13(17)18-4/h7,9,14H,5-6H2,1-4H3,(H,15,16)	CCCNC(C)C(O)=Nc1c(C)csc1C(=O)OC	Articaine	methyl 4-methyl-3-[2-(propylamino)propanoylamino]thiophene-2-carboxylate		0
InChI=1S/C38H50N6O5/c1-38(2,3)43-37(49)32-20-26-14-7-8-15-27(26)22-44(32)23-33(45)30(19-24-11-5-4-6-12-24)41-36(48)31(21-34(39)46)42-35(47)29-18-17-25-13-9-10-16-28(25)40-29/h4-6,9-13,16-18,26-27,30-33,45H,7-8,14-15,19-23H2,1-3H3,(H2,39,46)(H,41,48)(H,42,47)(H,43,49)/t26-,27+,30-,31-,32-,33+/m0/s1	CC(C)(C)N=C(O)[C@@H]1C[C@@H]2CCCC[C@@H]2CN1C[C@@H](O)[C@H](Cc1ccccc1)N=C(O)[C@H](CC(=N)O)NC(=O)c1ccc2ccccc2n1	SAQUINAVIR	(2S)-N-[(2S,3R)-4-[(3S,4aS,8aS)-3-(tert-butylcarbamoyl)-3,4,4a,5,6,7,8,8a-octahydro-1H-isoquinolin-2-yl]-3-hydroxy-1-phenylbutan-2-yl]-2-(quinoline-2-carbonylamino)butanediamide		0
InChI=1S/C18H23N9O4S3/c1-25(2)3-4-26-18(22-23-24-26)34-7-9-6-32-15-12(14(29)27(15)13(9)16(30)31)21-11(28)5-10-8-33-17(19)20-10/h8,12,15H,3-7H2,1-2H3,(H2,19,20)(H,21,28)(H,30,31)/t12-,15-/m1/s1	CN(C)CCn1nnnc1SCC1=C(C(=O)O)N2C(=O)[C@@H](N=C(O)Cc3csc(=N)[nH]3)[C@H]2SC1	cefotiam	(6R,7R)-7-[[2-(2-amino-1,3-thiazol-4-yl)acetyl]amino]-3-[[1-[2-(dimethylamino)ethyl]tetrazol-5-yl]sulfanylmethyl]-8-oxo-5-thia-1-azabicyclo[4.2.0]oct-2-ene-2-carboxylic acid		0
InChI=1S/C10H21N3O/c1-4-12(5-2)10(14)13-8-6-11(3)7-9-13/h4-9H2,1-3H3	CCN(CC)C(=O)N1CCN(C)CC1	diethylcarbamazine	N,N-diethyl-4-methylpiperazine-1-carboxamide		0
InChI=1S/C13H21N3O/c1-3-16(4-2)10-9-15-13(17)11-5-7-12(14)8-6-11/h5-8H,3-4,9-10,14H2,1-2H3,(H,15,17)	CCN(CC)CCNC(=O)c1ccc(N)cc1	PROCAINAMIDE	4-amino-N-[2-(diethylamino)ethyl]benzamide		0
InChI=1S/C17H19NO/c1-18-11-12-19-17(14-7-3-2-4-8-14)16-10-6-5-9-15(16)13-18/h2-10,17H,11-13H2,1H3	CN1CCOC(c2ccccc2)c2ccccc2C1	nefopam	5-methyl-1-phenyl-1,3,4,6-tetrahydro-2,5-benzoxazocine		0
InChI=1S/C17H18F3NO/c1-21-12-11-16(13-5-3-2-4-6-13)22-15-9-7-14(8-10-15)17(18,19)20/h2-10,16,21H,11-12H2,1H3	CNCCC(Oc1ccc(C(F)(F)F)cc1)c1ccccc1	fluoxetine	N-methyl-3-phenyl-3-[4-(trifluoromethyl)phenoxy]propan-1-amine		1
InChI=1S/C23H25N5O5/c1-30-18-11-14-15(12-19(18)31-2)25-23(26-21(14)24)28-9-7-27(8-10-28)22(29)20-13-32-16-5-3-4-6-17(16)33-20/h3-6,11-12,20H,7-10,13H2,1-2H3,(H2,24,25,26)	COc1cc2nc(N3CCN(C(=O)C4COc5ccccc5O4)CC3)[nH]c(=N)c2cc1OC	doxazosin	[4-(4-amino-6,7-dimethoxyquinazolin-2-yl)piperazin-1-yl]-(2,3-dihydro-1,4-benzodioxin-3-yl)methanone		0
InChI=1S/C32H39NO4/c1-31(2,30(35)36)25-17-15-24(16-18-25)29(34)14-9-21-33-22-19-28(20-23-33)32(37,26-10-5-3-6-11-26)27-12-7-4-8-13-27/h3-8,10-13,15-18,28-29,34,37H,9,14,19-23H2,1-2H3,(H,35,36)	CC(C)(C(=O)O)c1ccc(C(O)CCCN2CCC(C(O)(c3ccccc3)c3ccccc3)CC2)cc1	fexofenadine	2-[4-[1-hydroxy-4-[4-[hydroxy(diphenyl)methyl]piperidin-1-yl]butyl]phenyl]-2-methylpropanoic acid		0
InChI=1S/C11H17N/c1-11(2,12-3)9-10-7-5-4-6-8-10/h4-8,12H,9H2,1-3H3	CNC(C)(C)Cc1ccccc1	MEPHENTERMINE	N,2-dimethyl-1-phenylpropan-2-amine		0
InChI=1S/C17H14F3N3O2S/c1-11-2-4-12(5-3-11)15-10-16(17(18,19)20)22-23(15)13-6-8-14(9-7-13)26(21,24)25/h2-10H,1H3,(H2,21,24,25)	Cc1ccc(-c2cc(C(F)(F)F)nn2-c2ccc(S(N)(=O)=O)cc2)cc1	celecoxib	4-[5-(4-methylphenyl)-3-(trifluoromethyl)pyrazol-1-yl]benzenesulfonamide		1
InChI=1S/C14H11Cl2NO2/c1-8-6-7-10(15)13(12(8)16)17-11-5-3-2-4-9(11)14(18)19/h2-7,17H,1H3,(H,18,19)	Cc1ccc(Cl)c(Nc2ccccc2C(=O)O)c1Cl	meclofenamic acid	2-(2,6-dichloro-3-methylanilino)benzoic acid		0
InChI=1S/C27H38N2O4/c1-20(2)27(19-28,22-10-12-24(31-5)26(18-22)33-7)14-8-15-29(3)16-13-21-9-11-23(30-4)25(17-21)32-6/h9-12,17-18,20H,8,13-16H2,1-7H3	COc1ccc(CCN(C)CCCC(C#N)(c2ccc(OC)c(OC)c2)C(C)C)cc1OC	VERAPAMIL	2-(3,4-dimethoxyphenyl)-5-[2-(3,4-dimethoxyphenyl)ethyl-methylamino]-2-propan-2-ylpentanenitrile		0
InChI=1S/C19H24N2O3/c1-13(7-8-14-5-3-2-4-6-14)21-12-18(23)15-9-10-17(22)16(11-15)19(20)24/h2-6,9-11,13,18,21-23H,7-8,12H2,1H3,(H2,20,24)	CC(CCc1ccccc1)NCC(O)c1ccc(O)c(C(=N)O)c1	labetalol	2-hydroxy-5-[1-hydroxy-2-(4-phenylbutan-2-ylamino)ethyl]benzamide		0
InChI=1S/C13H12N2O2/c16-13(17)6-5-11-1-3-12(4-2-11)9-15-8-7-14-10-15/h1-8,10H,9H2,(H,16,17)/b6-5+	O=C(O)/C=C/c1ccc(Cn2ccnc2)cc1	ozagrel	(E)-3-[4-(imidazol-1-ylmethyl)phenyl]prop-2-enoic acid		0
InChI=1S/C17H25NO3/c1-18(2)12-13-21-16(19)15(14-8-4-3-5-9-14)17(20)10-6-7-11-17/h3-5,8-9,15,20H,6-7,10-13H2,1-2H3	CN(C)CCOC(=O)C(c1ccccc1)C1(O)CCCC1	cyclopentolate	2-(dimethylamino)ethyl 2-(1-hydroxycyclopentyl)-2-phenylacetate		0
InChI=1S/C13H18ClNO/c1-9(15-13(2,3)4)12(16)10-6-5-7-11(14)8-10/h5-9,15H,1-4H3	CC(NC(C)(C)C)C(=O)c1cccc(Cl)c1	bupropion	2-(tert-butylamino)-1-(3-chlorophenyl)propan-1-one		0
InChI=1S/C24H25NO4/c1-17-21(26)19-11-8-12-20(23(19)29-22(17)18-9-4-2-5-10-18)24(27)28-16-15-25-13-6-3-7-14-25/h2,4-5,8-12H,3,6-7,13-16H2,1H3	Cc1c(-c2ccccc2)oc2c(C(=O)OCCN3CCCCC3)cccc2c1=O	flavoxate	2-piperidin-1-ylethyl 3-methyl-4-oxo-2-phenylchromene-8-carboxylate		0
InChI=1S/C14H13N3O5S/c1-8-7-11(16-22-8)15-14(19)12-13(18)9-5-3-4-6-10(9)23(20,21)17(12)2/h3-7,12H,1-2H3,(H,15,16,19)	Cc1cc(=NC(=O)C2C(=O)c3ccccc3S(=O)(=O)N2C)[nH]o1	2-methyl-N-(5-methyl-3-isoxazolyl)-1,1,4-trioxo-3H-1$l^{6},2-benzothiazine-3-carboxamide	2-methyl-N-(5-methyl-1,2-oxazol-3-yl)-1,1,4-trioxo-3H-1lambda6,2-benzothiazine-3-carboxamide		1
InChI=1S/C10H15NO2/c1-2-11-7-10(13)8-4-3-5-9(12)6-8/h3-6,10-13H,2,7H2,1H3	CCNCC(O)c1cccc(O)c1	Etilefrine	3-[2-(ethylamino)-1-hydroxyethyl]phenol		0
InChI=1S/C18H21NO4/c20-17(15-4-2-1-3-5-15)13-19-10-11-23-16-8-6-14(7-9-16)12-18(21)22/h1-9,17,19-20H,10-13H2,(H,21,22)/t17-/m0/s1	O=C(O)Cc1ccc(OCCNC[C@H](O)c2ccccc2)cc1	TALIBEGRON	2-[4-[2-[[(2R)-2-hydroxy-2-phenylethyl]amino]ethoxy]phenyl]acetic acid		0
InChI=1S/C11H16ClN5/c1-7(2)15-10(13)17-11(14)16-9-5-3-8(12)4-6-9/h3-7H,1-2H3,(H5,13,14,15,16,17)	CC(C)NC(=N)NC(=N)Nc1ccc(Cl)cc1	500-92-5	1-[amino-(4-chloroanilino)methylidene]-2-propan-2-ylguanidine		0
InChI=1S/C23H36O7/c1-4-13(2)23(29)30-20-11-17(25)9-15-6-5-14(3)19(22(15)20)8-7-16(24)10-18(26)12-21(27)28/h5-6,9,13-14,16-20,22,24-26H,4,7-8,10-12H2,1-3H3,(H,27,28)/t13-,14-,16+,17+,18+,19-,20-,22-/m0/s1	CC[C@H](C)C(=O)O[C@H]1C[C@H](O)C=C2C=C[C@H](C)[C@H](CC[C@@H](O)C[C@@H](O)CC(=O)O)[C@H]21	pravastatin	(3R,5R)-7-[(1S,2S,6S,8S,8aR)-6-hydroxy-2-methyl-8-[(2S)-2-methylbutanoyl]oxy-1,2,6,7,8,8a-hexahydronaphthalen-1-yl]-3,5-dihydroxyheptanoic acid		0
InChI=1S/C16H21N3/c1-18(2)12-13-19(16-10-6-7-11-17-16)14-15-8-4-3-5-9-15/h3-11H,12-14H2,1-2H3	CN(C)CCN(Cc1ccccc1)c1ccccn1	tripelennamine	N'-benzyl-N,N-dimethyl-N'-pyridin-2-ylethane-1,2-diamine		0
InChI=1S/C14H22N2O3/c1-17-12-5-4-11(13(18-2)14(12)19-3)10-16-8-6-15-7-9-16/h4-5,15H,6-10H2,1-3H3	COc1ccc(CN2CCNCC2)c(OC)c1OC	TRIMETAZIDINE	1-[(2,3,4-trimethoxyphenyl)methyl]piperazine		0
InChI=1S/C15H15NO3/c1-10-3-5-11(6-4-10)15(19)13-8-7-12(16(13)2)9-14(17)18/h3-8H,9H2,1-2H3,(H,17,18)	Cc1ccc(C(=O)c2ccc(CC(=O)O)n2C)cc1	tolmetin	2-[1-methyl-5-(4-methylbenzoyl)pyrrol-2-yl]acetic acid		0
InChI=1S/C18H22N2/c1-19-12-14-20(15-13-19)18(16-8-4-2-5-9-16)17-10-6-3-7-11-17/h2-11,18H,12-15H2,1H3	CN1CCN(C(c2ccccc2)c2ccccc2)CC1	CYCLIZINE	1-benzhydryl-4-methylpiperazine		0
InChI=1S/C17H21NO/c1-14-8-6-7-11-16(14)19-17(12-13-18-2)15-9-4-3-5-10-15/h3-11,17-18H,12-13H2,1-2H3/t17-/m1/s1	CNCC[C@@H](Oc1ccccc1C)c1ccccc1	Atomoxetine	(3R)-N-methyl-3-(2-methylphenoxy)-3-phenylpropan-1-amine		0
InChI=1S/C11H17NO/c1-8-5-4-6-9(2)11(8)13-7-10(3)12/h4-6,10H,7,12H2,1-3H3	Cc1cccc(C)c1OCC(C)N	Mexiletine	1-(2,6-dimethylphenoxy)propan-2-amine		0
InChI=1S/C25H32ClN5O2/c1-2-24-27-31(25(32)30(24)18-19-33-23-10-4-3-5-11-23)13-7-12-28-14-16-29(17-15-28)22-9-6-8-21(26)20-22/h3-6,8-11,20H,2,7,12-19H2,1H3	CCc1nn(CCCN2CCN(c3cccc(Cl)c3)CC2)c(=O)n1CCOc1ccccc1	nefazodone	2-[3-[4-(3-chlorophenyl)piperazin-1-yl]propyl]-5-ethyl-4-(2-phenoxyethyl)-1,2,4-triazol-3-one		1
InChI=1S/C16H25NO3/c1-11(2)14-10-15(20-13(4)18)12(3)9-16(14)19-8-7-17(5)6/h9-11H,7-8H2,1-6H3	CC(=O)Oc1cc(C(C)C)c(OCCN(C)C)cc1C	Moxisylyte	[4-[2-(dimethylamino)ethoxy]-2-methyl-5-propan-2-ylphenyl] acetate		0
InChI=1S/C14H21NO2/c1-4-10-15-14(2,3)11-17-13(16)12-8-6-5-7-9-12/h5-9,15H,4,10-11H2,1-3H3	CCCNC(C)(C)COC(=O)c1ccccc1	MEPRYLCAINE	[2-methyl-2-(propylamino)propyl] benzoate		0
InChI=1S/C25H35NO5/c1-6-26(19(2)17-20-9-12-22(28-3)13-10-20)15-7-8-16-31-25(27)21-11-14-23(29-4)24(18-21)30-5/h9-14,18-19H,6-8,15-17H2,1-5H3	CCN(CCCCOC(=O)c1ccc(OC)c(OC)c1)C(C)Cc1ccc(OC)cc1	mebeverine	4-[ethyl-[1-(4-methoxyphenyl)propan-2-yl]amino]butyl 3,4-dimethoxybenzoate		0
InChI=1S/C11H12N4O2/c1-2-17-11(16)15-14-10-9-6-4-3-5-8(9)7-12-13-10/h3-7H,2H2,1H3,(H,13,14)(H,15,16)	CCOC(O)=NNc1nncc2ccccc12	todralazine	ethyl N-(phthalazin-1-ylamino)carbamate		0
InChI=1S/C18H26ClN3/c1-4-22(5-2)12-6-7-14(3)21-17-10-11-20-18-13-15(19)8-9-16(17)18/h8-11,13-14H,4-7,12H2,1-3H3,(H,20,21)	CCN(CC)CCCC(C)Nc1ccnc2cc(Cl)ccc12	chloroquine	4-N-(7-chloroquinolin-4-yl)-1-N,1-N-diethylpentane-1,4-diamine		0
InChI=1S/C11H17NO3/c1-7(12)11(13)9-6-8(14-2)4-5-10(9)15-3/h4-7,11,13H,12H2,1-3H3	COc1ccc(OC)c(C(O)C(C)N)c1	methoxamine	2-amino-1-(2,5-dimethoxyphenyl)propan-1-ol		0
InChI=1S/C19H27N5O4/c1-24(8-5-7-21-18(25)14-6-4-9-28-14)19-22-13-11-16(27-3)15(26-2)10-12(13)17(20)23-19/h10-11,14H,4-9H2,1-3H3,(H,21,25)(H2,20,22,23)	COc1cc2nc(N(C)CCCN=C(O)C3CCCO3)[nH]c(=N)c2cc1OC	alfuzosin	N-[3-[(4-amino-6,7-dimethoxyquinazolin-2-yl)-methylamino]propyl]oxolane-2-carboxamide		0
InChI=1S/C10H14ClN3/c11-9-2-1-3-10(13-9)14-6-4-8(12)5-7-14/h1-3,8H,4-7,12H2	NC1CCN(c2cccc(Cl)n2)CC1	SR57227A	1-(6-chloropyridin-2-yl)piperidin-4-amine		0
InChI=1S/C26H28Cl2N4O4/c1-19(33)31-10-12-32(13-11-31)21-3-5-22(6-4-21)34-15-23-16-35-26(36-23,17-30-9-8-29-18-30)24-7-2-20(27)14-25(24)28/h2-9,14,18,23H,10-13,15-17H2,1H3/t23-,26-/m0/s1	CC(=O)N1CCN(c2ccc(OC[C@H]3CO[C@](Cn4ccnc4)(c4ccc(Cl)cc4Cl)O3)cc2)CC1	ketoconazole	1-[4-[4-[[(2R,4S)-2-(2,4-dichlorophenyl)-2-(imidazol-1-ylmethyl)-1,3-dioxolan-4-yl]methoxy]phenyl]piperazin-1-yl]ethanone		1
InChI=1S/C24H28N2O5/c1-2-31-24(30)20(14-12-17-8-4-3-5-9-17)25-19-15-13-18-10-6-7-11-21(18)26(23(19)29)16-22(27)28/h3-11,19-20,25H,2,12-16H2,1H3,(H,27,28)/t19-,20-/m0/s1	CCOC(=O)[C@H](CCc1ccccc1)N[C@H]1CCc2ccccc2N(CC(=O)O)C1=O	benazepril	2-[(3S)-3-[[(2S)-1-ethoxy-1-oxo-4-phenylbutan-2-yl]amino]-2-oxo-4,5-dihydro-3H-1-benzazepin-1-yl]acetic acid		0
InChI=1S/C6H8ClN7O/c7-2-4(9)13-3(8)1(12-2)5(15)14-6(10)11/h(H4,8,9,13)(H4,10,11,14,15)	N=C(N)N=C(O)c1nc(Cl)c(N)nc1N	AMILORIDE	3,5-diamino-6-chloro-N-(diaminomethylidene)pyrazine-2-carboxamide		0
InChI=1S/C12H19NO3/c1-12(2,3)13-7-11(16)8-4-9(14)6-10(15)5-8/h4-6,11,13-16H,7H2,1-3H3	CC(C)(C)NCC(O)c1cc(O)cc(O)c1	terbutaline	5-[2-(tert-butylamino)-1-hydroxyethyl]benzene-1,3-diol		0
InChI=1S/C16H18N2/c1-18-10-14(12-6-3-2-4-7-12)13-8-5-9-16(17)15(13)11-18/h2-9,14H,10-11,17H2,1H3	CN1Cc2c(N)cccc2C(c2ccccc2)C1	Nomifensine	2-methyl-4-phenyl-3,4-dihydro-1H-isoquinolin-8-amine		0
InChI=1S/C11H10BrN5/c12-9-7(17-11-15-5-6-16-11)1-2-8-10(9)14-4-3-13-8/h1-4H,5-6H2,(H2,15,16,17)	Brc1c(NC2=NCCN2)ccc2nccnc12	brimonidine	5-bromo-N-(4,5-dihydro-1H-imidazol-2-yl)quinoxalin-6-amine		0
InChI=1S/C12H16ClNO3/c1-14(2)7-8-16-12(15)9-17-11-5-3-10(13)4-6-11/h3-6H,7-9H2,1-2H3	CN(C)CCOC(=O)COc1ccc(Cl)cc1	meclofenoxate	2-(dimethylamino)ethyl 2-(4-chlorophenoxy)acetate		0
InChI=1S/C19H17Cl2N3O5S/c1-7-10(12(23-29-7)11-8(20)5-4-6-9(11)21)15(25)22-13-16(26)24-14(18(27)28)19(2,3)30-17(13)24/h4-6,13-14,17H,1-3H3,(H,22,25)(H,27,28)/t13-,14+,17-/m1/s1	Cc1onc(-c2c(Cl)cccc2Cl)c1C(O)=N[C@@H]1C(=O)N2[C@@H](C(=O)O)C(C)(C)S[C@H]12	dicloxacillin	(2S,5R,6R)-6-[[3-(2,6-dichlorophenyl)-5-methyl-1,2-oxazole-4-carbonyl]amino]-3,3-dimethyl-7-oxo-4-thia-1-azabicyclo[3.2.0]heptane-2-carboxylic acid		0
InChI=1S/C22H27N3O4/c26-21(23-18-10-4-1-5-11-18)28-17-20(16-25-14-8-3-9-15-25)29-22(27)24-19-12-6-2-7-13-19/h1-2,4-7,10-13,20H,3,8-9,14-17H2,(H,23,26)(H,24,27)	OC(=Nc1ccccc1)OCC(CN1CCCCC1)OC(O)=Nc1ccccc1	Diperodon	[2-(phenylcarbamoyloxy)-3-piperidin-1-ylpropyl] N-phenylcarbamate		0
InChI=1S/C14H13N3O4S2/c1-8-7-15-14(22-8)16-13(19)11-12(18)9-5-3-4-6-10(9)23(20,21)17(11)2/h3-7,11H,1-2H3,(H,15,16,19)	Cc1cnc(N=C(O)C2C(=O)c3ccccc3S(=O)(=O)N2C)s1	2-methyl-N-(5-methyl-2-thiazolyl)-1,1,4-trioxo-3H-1$l^{6},2-benzothiazine-3-carboxamide	2-methyl-N-(5-methyl-1,3-thiazol-2-yl)-1,1,4-trioxo-3H-1lambda6,2-benzothiazine-3-carboxamide		1
InChI=1S/C17H19F2N3O3/c1-3-21-8-11(17(24)25)16(23)10-6-12(18)15(13(19)14(10)21)22-5-4-20-9(2)7-22/h6,8-9,20H,3-5,7H2,1-2H3,(H,24,25)	CCn1cc(C(=O)O)c(=O)c2cc(F)c(N3CCNC(C)C3)c(F)c21	lomefloxacin	1-ethyl-6,8-difluoro-7-(3-methylpiperazin-1-yl)-4-oxoquinoline-3-carboxylic acid		0
InChI=1S/C17H19ClN2S/c1-19(2)10-5-11-20-14-6-3-4-7-16(14)21-17-9-8-13(18)12-15(17)20/h3-4,6-9,12H,5,10-11H2,1-2H3	CN(C)CCCN1c2ccccc2Sc2ccc(Cl)cc21	chlorpromazine	3-(2-chlorophenothiazin-10-yl)-N,N-dimethylpropan-1-amine		1
InChI=1S/C20H27N/c1-2-21(17-9-15-19-11-5-3-6-12-19)18-10-16-20-13-7-4-8-14-20/h3-8,11-14H,2,9-10,15-18H2,1H3	CCN(CCCc1ccccc1)CCCc1ccccc1	ALVERINE	N-ethyl-3-phenyl-N-(3-phenylpropyl)propan-1-amine		0
InChI=1S/C15H10O4/c16-10-3-1-9(2-4-10)13-8-19-14-7-11(17)5-6-12(14)15(13)18/h1-8,16-17H	O=c1c(-c2ccc(O)cc2)coc2cc(O)ccc12	daidzein	7-hydroxy-3-(4-hydroxyphenyl)chromen-4-one		1
InChI=1S/C18H22N2S/c1-14(12-19(2)3)13-20-15-8-4-6-10-17(15)21-18-11-7-5-9-16(18)20/h4-11,14H,12-13H2,1-3H3	CC(CN(C)C)CN1c2ccccc2Sc2ccccc21	trimeprazine	N,N,2-trimethyl-3-phenothiazin-10-ylpropan-1-amine		0
InChI=1S/C17H21NO/c1-18(2)13-14-19-17(15-9-5-3-6-10-15)16-11-7-4-8-12-16/h3-12,17H,13-14H2,1-2H3	CN(C)CCOC(c1ccccc1)c1ccccc1	diphenhydramine	2-benzhydryloxy-N,N-dimethylethanamine		0
InChI=1S/C15H17N3O3/c1-21-12-6-4-11(5-7-12)13-8-9-14(16)18(17-13)10-2-3-15(19)20/h4-9,16H,2-3,10H2,1H3,(H,19,20)/p+1	COc1ccc(-c2ccc(=[NH2+])n(CCCC(=O)O)n2)cc1	4-[6-amino-3-(4-methoxyphenyl)-1-pyridazin-1-iumyl]butanoic acid	4-[6-amino-3-(4-methoxyphenyl)pyridazin-1-ium-1-yl]butanoic acid		0
InChI=1S/C9H6O4/c10-6-3-1-5-2-4-7(11)13-9(5)8(6)12/h1-4,10,12H	O=c1ccc2ccc(O)c(O)c2o1	daphnetin	7,8-dihydroxychromen-2-one		0
InChI=1S/C22H31N3O3/c1-28-19-7-3-2-6-18(19)24-13-10-23(11-14-24)12-15-25-20(26)16-22(17-21(25)27)8-4-5-9-22/h2-3,6-7H,4-5,8-17H2,1H3	COc1ccccc1N1CCN(CCN2C(=O)CC3(CCCC3)CC2=O)CC1	Bmy-7378	8-[2-[4-(2-methoxyphenyl)piperazin-1-yl]ethyl]-8-azaspiro[4.5]decane-7,9-dione		0
InChI=1S/C5H10N2S/c1-4-2-3-7-5(6)8-4/h4H,2-3H2,1H3,(H2,6,7)	CC1CCNC(=N)S1	1121-91-1	6-methyl-5,6-dihydro-4H-1,3-thiazin-2-amine		0
InChI=1S/C14H17N3O2S/c1-11-9-16-7-8-17(11)20(18,19)14-4-2-3-12-10-15-6-5-13(12)14/h2-6,10-11,16H,7-9H2,1H3	CC1CNCCN1S(=O)(=O)c1cccc2cnccc12	84477-87-2	5-(2-methylpiperazin-1-yl)sulfonylisoquinoline		0
InChI=1S/C20H13FN4O2/c21-16-5-1-13(2-6-16)18-19(14-9-11-22-12-10-14)24-20(23-18)15-3-7-17(8-4-15)25(26)27/h1-12H,(H,23,24)	O=[N+]([O-])c1ccc(-c2nc(-c3ccncc3)c(-c3ccc(F)cc3)[nH]2)cc1	PD 169316	4-[4-(4-fluorophenyl)-2-(4-nitrophenyl)-1H-imidazol-5-yl]pyridine		1
InChI=1S/C16H25NO/c1-3-9-17(10-4-2)15-7-5-13-6-8-16(18)12-14(13)11-15/h6,8,12,15,18H,3-5,7,9-11H2,1-2H3	CCCN(CCC)C1CCc2ccc(O)cc2C1	7-OH-DPAT	7-(dipropylamino)-5,6,7,8-tetrahydronaphthalen-2-ol		0
InChI=1S/C17H20N2O/c18-17(20)13-19-12-11-16(14-7-3-1-4-8-14)15-9-5-2-6-10-15/h1-10,16,19H,11-13H2,(H2,18,20)	N=C(O)CNCCC(c1ccccc1)c1ccccc1	N-(3,3-Diphenylpropyl)glycinamide	2-(3,3-diphenylpropylamino)acetamide		0
InChI=1S/C22H18F6N2O3/c1-12(31)30-19(8-14-10-29-18-5-3-2-4-17(14)18)20(32)33-11-13-6-15(21(23,24)25)9-16(7-13)22(26,27)28/h2-7,9-10,19,29H,8,11H2,1H3,(H,30,31)	CC(O)=NC(Cc1c[nH]c2ccccc12)C(=O)OCc1cc(C(F)(F)F)cc(C(F)(F)F)c1	[3,5-bis(trifluoromethyl)phenyl]methyl 2-acetamido-3-(1H-indol-3-yl)propanoate	[3,5-bis(trifluoromethyl)phenyl]methyl 2-acetamido-3-(1H-indol-3-yl)propanoate		0
InChI=1S/C16H11NO5/c17-8-11(5-9-1-3-12(18)14(20)6-9)16(22)10-2-4-13(19)15(21)7-10/h1-7,18-21H/b11-5+	N#C/C(=C\c1ccc(O)c(O)c1)C(=O)c1ccc(O)c(O)c1	Tyrphostin AG 538	(E)-2-(3,4-dihydroxybenzoyl)-3-(3,4-dihydroxyphenyl)prop-2-enenitrile		1
InChI=1S/C8H11N5/c9-7(10)13-8(11)12-6-4-2-1-3-5-6/h1-5H,(H6,9,10,11,12,13)	N=C(N)NC(=N)Nc1ccccc1	phenylbiguanide	1-(diaminomethylidene)-2-phenylguanidine		0
InChI=1S/C19H17NO3/c21-17-13-18(20-9-11-22-12-10-20)23-19-15(7-4-8-16(17)19)14-5-2-1-3-6-14/h1-8,13H,9-12H2	O=c1cc(N2CCOCC2)oc2c(-c3ccccc3)cccc12	154447-36-6	2-morpholin-4-yl-8-phenylchromen-4-one		0
InChI=1S/C8H10ClN5/c9-5-2-1-3-6(4-5)13-8(12)14-7(10)11/h1-4H,(H6,10,11,12,13,14)	N=C(N)NC(=N)Nc1cccc(Cl)c1	m-Chlorophenylbiguanide	2-(3-chlorophenyl)-1-(diaminomethylidene)guanidine		0
InChI=1S/C15H12O4/c16-11-4-1-10(2-5-11)3-8-14(18)13-7-6-12(17)9-15(13)19/h1-9,16-17,19H/b8-3+	O=C(/C=C/c1ccc(O)cc1)c1ccc(O)cc1O	isoliquiritigenin	(E)-1-(2,4-dihydroxyphenyl)-3-(4-hydroxyphenyl)prop-2-en-1-one		1
InChI=1S/C14H21ClN2O3/c1-4-17(5-2)6-7-20-14(18)10-8-11(15)12(16)9-13(10)19-3/h8-9H,4-7,16H2,1-3H3	CCN(CC)CCOC(=O)c1cc(Cl)c(N)cc1OC	137196-67-9	2-(diethylamino)ethyl 4-amino-5-chloro-2-methoxybenzoate		0
InChI=1S/C23H27N5/c1-19-23(20(2)28(25-19)22-11-7-4-8-12-22)17-24-27-15-13-26(14-16-27)18-21-9-5-3-6-10-21/h3-12,17H,13-16,18H2,1-2H3	Cc1nn(-c2ccccc2)c(C)c1C=NN1CCN(Cc2ccccc2)CC1	SANT-1	N-(4-benzylpiperazin-1-yl)-1-(3,5-dimethyl-1-phenylpyrazol-4-yl)methanimine		0
InChI=1S/C16H14ClN3O2/c1-21-14-7-12-13(8-15(14)22-2)18-9-19-16(12)20-11-5-3-4-10(17)6-11/h3-9H,1-2H3,(H,18,19,20)	COc1cc2ncnc(Nc3cccc(Cl)c3)c2cc1OC	AG-1478	N-(3-chlorophenyl)-6,7-dimethoxyquinazolin-4-amine		1
InChI=1S/C16H16ClNO2/c17-15-11-6-7-18-9-13(10-4-2-1-3-5-10)12(11)8-14(19)16(15)20/h1-5,8,13,18-20H,6-7,9H2	Oc1cc2c(c(Cl)c1O)CCNCC2c1ccccc1	Skf-81297	9-chloro-5-phenyl-2,3,4,5-tetrahydro-1H-3-benzazepine-7,8-diol		0
InChI=1S/C23H25F3N4O5/c1-30-12-20(23(24,25)26)29-22(30)14-2-4-16(5-3-14)35-13-15(31)11-28-8-9-34-17-6-7-19(32)18(10-17)21(27)33/h2-7,10,12,15,28,31-32H,8-9,11,13H2,1H3,(H2,27,33)	Cn1cc(C(F)(F)F)nc1-c1ccc(OCC(O)CNCCOc2ccc(O)c(C(=N)O)c2)cc1	CGP-20712	2-hydroxy-5-[2-[[2-hydroxy-3-[4-[1-methyl-4-(trifluoromethyl)imidazol-2-yl]phenoxy]propyl]amino]ethoxy]benzamide		0
InChI=1S/C9H8N2O/c10-9(12)7-1-2-8-6(5-7)3-4-11-8/h1-5,11H,(H2,10,12)	NC(=O)c1ccc2[nH]ccc2c1	1H-Indole-5-carboxamide	1H-indole-5-carboxamide		0
InChI=1S/C15H18N6O/c1-21-10-18-12-13(17-9-11-5-3-2-4-6-11)19-15(16-7-8-22)20-14(12)21/h2-6,10,22H,7-9H2,1H3,(H2,16,17,19,20)	Cn1cnc2c(NCc3ccccc3)[nH]c(=NCCO)nc21	olomoucine	2-[[6-(benzylamino)-9-methylpurin-2-yl]amino]ethanol		0
InChI=1S/C12H14N2O3/c1-15-12(11-13-6-7-14-11)8-16-9-4-2-3-5-10(9)17-12/h2-5H,6-8H2,1H3,(H,13,14)	COC1(C2=NCCN2)COc2ccccc2O1	2-Methoxyidazoxan	2-(3-methoxy-2H-1,4-benzodioxin-3-yl)-4,5-dihydro-1H-imidazole		0
InChI=1S/C21H26O2/c1-2-3-4-5-6-7-8-17-9-11-18(12-10-17)19-13-15-20(16-14-19)21(22)23/h9-16H,2-8H2,1H3,(H,22,23)	CCCCCCCCc1ccc(-c2ccc(C(=O)O)cc2)cc1	59662-49-6	4-(4-octylphenyl)benzoic acid		0
InChI=1S/C9H12N2O4S/c1-7-4-5-8(11(12)13)6-9(7)16(14,15)10(2)3/h4-6H,1-3H3	Cc1ccc([N+](=O)[O-])cc1S(=O)(=O)N(C)C	BRL-50481	N,N,2-trimethyl-5-nitrobenzenesulfonamide		0
InChI=1S/C15H10O8/c16-6-3-7(17)11-10(4-6)23-15(14(22)13(11)21)5-1-8(18)12(20)9(19)2-5/h1-4,16-20,22H	O=c1c(O)c(-c2cc(O)c(O)c(O)c2)oc2cc(O)cc(O)c12	myricetin	3,5,7-trihydroxy-2-(3,4,5-trihydroxyphenyl)chromen-4-one		1
InChI=1S/C24H22N2O3/c1-2-3-22-23(16-4-10-19(27)11-5-16)25-26(18-8-14-21(29)15-9-18)24(22)17-6-12-20(28)13-7-17/h4-15,27-29H,2-3H2,1H3	CCCc1c(-c2ccc(O)cc2)nn(-c2ccc(O)cc2)c1-c1ccc(O)cc1	PPT	4-[2,5-bis(4-hydroxyphenyl)-4-propylpyrazol-3-yl]phenol		1
InChI=1S/C12H16N6O4/c1-2-14-11(21)8-6(19)7(20)12(22-8)18-4-17-5-9(13)15-3-16-10(5)18/h3-4,6-8,12,19-20H,2H2,1H3,(H,14,21)(H2,13,15,16)	CCN=C(O)C1OC(n2cnc3c(N)ncnc32)C(O)C1O	5-(6-aminopurin-9-yl)-N-ethyl-3,4-dihydroxy-2-oxolanecarboxamide	5-(6-aminopurin-9-yl)-N-ethyl-3,4-dihydroxyoxolane-2-carboxamide		0
InChI=1S/C19H12Cl2N2O2/c1-23-9-13(11-4-2-3-5-15(11)23)17-16(18(24)22-19(17)25)12-7-6-10(20)8-14(12)21/h2-9H,1H3,(H,22,24,25)	Cn1cc(C2=C(c3ccc(Cl)cc3Cl)C(O)=NC2=O)c2ccccc21	280744-09-4	3-(2,4-dichlorophenyl)-4-(1-methylindol-3-yl)pyrrole-2,5-dione		1
InChI=1S/C12H16N6O2S/c1-14-10-7-11(17-12(15-2)16-10)18-21(19,20)9-5-3-8(13)4-6-9/h3-7H,13H2,1-2H3,(H3,14,15,16,17,18)	CN=c1nc(NS(=O)(=O)c2ccc(N)cc2)cc(NC)[nH]1	Ro 04-6790	4-amino-N-[2,6-bis(methylamino)pyrimidin-4-yl]benzenesulfonamide		0
InChI=1S/C23H26Cl2N2O4/c1-26(22(28)12-16-7-8-19(24)20(25)11-16)21(14-27-9-2-3-10-27)17-5-4-6-18(13-17)31-15-23(29)30/h4-8,11,13,21H,2-3,9-10,12,14-15H2,1H3,(H,29,30)	CN(C(=O)Cc1ccc(Cl)c(Cl)c1)C(CN1CCCC1)c1cccc(OCC(=O)O)c1	Ici 204448	2-[3-[1-[[2-(3,4-dichlorophenyl)acetyl]-methylamino]-2-pyrrolidin-1-ylethyl]phenoxy]acetic acid		0
InChI=1S/C26H26N2O3/c29-19-8-7-15-11-20-26(30)12-17-16-3-1-2-4-18(16)27-22(17)24-25(26,21(15)23(19)31-24)9-10-28(20)13-14-5-6-14/h1-4,7-8,14,20,24,27,29-30H,5-6,9-13H2	Oc1ccc2c3c1OC1c4[nH]c5ccccc5c4CC4(O)C(C2)N(CC2CC2)CCC314	LSM-1839	22-(cyclopropylmethyl)-14-oxa-11,22-diazaheptacyclo[13.9.1.01,13.02,21.04,12.05,10.019,25]pentacosa-4(12),5,7,9,15,17,19(25)-heptaene-2,16-diol		0
InChI=1S/C16H14ClN3O3/c1-10(21)18-19-16(22)20-9-11-4-2-3-5-14(11)23-15-7-6-12(17)8-13(15)20/h2-8H,9H2,1H3,(H,18,21)(H,19,22)	CC(O)=NN=C(O)N1Cc2ccccc2Oc2ccc(Cl)cc21	SC 19220	N'-acetyl-3-chloro-6H-benzo[b][1,4]benzoxazepine-5-carbohydrazide		0
InChI=1S/C17H23N5O4/c1-3-4-5-6-7-11-20-15(18-2)12-16(21-11)22(9-19-12)17-14(25)13(24)10(8-23)26-17/h9-10,13-14,17,23-25H,3-5,8H2,1-2H3,(H,18,20,21)	CCCCC#Cc1nc(NC)c2ncn(C3OC(CO)C(O)C3O)c2n1	403842-38-6	2-[2-hex-1-ynyl-6-(methylamino)purin-9-yl]-5-(hydroxymethyl)oxolane-3,4-diol		0
InChI=1S/C13H14ClN7O/c14-9-11(16)20-10(15)8(19-9)12(22)21-13(17)18-6-7-4-2-1-3-5-7/h1-5H,6H2,(H4,15,16,20)(H3,17,18,21,22)	N=C(N=C(O)c1nc(Cl)c(N)nc1N)NCc1ccccc1	Benzamil	3,5-diamino-N-(N'-benzylcarbamimidoyl)-6-chloropyrazine-2-carboxamide		0
InChI=1S/C21H20N4O3/c1-28-19-7-6-17(20(26)24-13-15-4-2-8-22-11-15)10-18(19)21(27)25-14-16-5-3-9-23-12-16/h2-12H,13-14H2,1H3,(H,24,26)(H,25,27)	COc1ccc(C(O)=NCc2cccnc2)cc1C(O)=NCc1cccnc1	picotamide	4-methoxy-1-N,3-N-bis(pyridin-3-ylmethyl)benzene-1,3-dicarboxamide		0
InChI=1S/C17H15N3O2/c1-10-6-12-7-15-16(22-9-21-15)8-14(12)17(20-19-10)11-2-4-13(18)5-3-11/h2-5,7-8H,6,9,18H2,1H3	CC1=NN=C(c2ccc(N)cc2)c2cc3c(cc2C1)OCO3	Gyki-52466	4-(8-methyl-9H-[1,3]dioxolo[4,5-h][2,3]benzodiazepin-5-yl)aniline		0
InChI=1S/C9H8Cl2N2O/c1-2-13-8-4-6(11)5(10)3-7(8)12-9(13)14/h3-4H,2H2,1H3,(H,12,14)	CCn1c(O)nc2cc(Cl)c(Cl)cc21	DCEBIO	5,6-dichloro-3-ethyl-1H-benzimidazol-2-one		0
InChI=1S/C20H21ClN2O/c21-17-7-5-16(6-8-17)20(24)9-11-23(12-10-20)14-15-13-22-19-4-2-1-3-18(15)19/h1-8,13,22,24H,9-12,14H2	OC1(c2ccc(Cl)cc2)CCN(Cc2c[nH]c3ccccc23)CC1	L-741,626	4-(4-chlorophenyl)-1-(1H-indol-3-ylmethyl)piperidin-4-ol		1
InChI=1S/C14H23NO2/c1-3-8-15(9-4-2)10-7-12-5-6-13(16)14(17)11-12/h5-6,11,16-17H,3-4,7-10H2,1-2H3	CCCN(CCC)CCc1ccc(O)c(O)c1	N,N-di-n-propyldopamine	4-[2-(dipropylamino)ethyl]benzene-1,2-diol		0
InChI=1S/C12H11N3O/c1-9-7-8-11(16)12(13-9)15-14-10-5-3-2-4-6-10/h2-8,16H,1H3	Cc1ccc(O)c(N=Nc2ccccc2)n1	SIB 1757	6-methyl-2-phenyldiazenylpyridin-3-ol		1
InChI=1S/C19H21N3O3S/c1-22(2)26(24,25)14-7-8-18-15(11-14)16(19(23)21-18)10-13-9-12-5-3-4-6-17(12)20-13/h7-11,20H,3-6H2,1-2H3,(H,21,23)/b16-10-	CN(C)S(=O)(=O)c1ccc2c(c1)/C(=C/c1cc3c([nH]1)CCCC3)C(O)=N2	su6656	(3Z)-N,N-dimethyl-2-oxo-3-(4,5,6,7-tetrahydro-1H-indol-2-ylmethylidene)-1H-indole-5-sulfonamide		1
InChI=1S/C19H27N3O4S/c1-21-13-17(16-5-3-4-6-18(16)21)19(23)26-14-15-7-10-22(11-8-15)12-9-20-27(2,24)25/h3-6,13,15,20H,7-12,14H2,1-2H3	Cn1cc(C(=O)OCC2CCN(CCNS(C)(=O)=O)CC2)c2ccccc21	GR 113808	[1-[2-(methanesulfonamido)ethyl]piperidin-4-yl]methyl 1-methylindole-3-carboxylate		0
InChI=1S/C12H18N4O3/c1-7(2)5-16-10-9(11(17)15(3)12(16)18)13-8(14-10)6-19-4/h7H,5-6H2,1-4H3,(H,13,14)	COCc1nc2c(=O)n(C)c(=O)n(CC(C)C)c2[nH]1	MMPX	8-(methoxymethyl)-1-methyl-3-(2-methylpropyl)-7H-purine-2,6-dione		0
InChI=1S/C14H11N/c1-12-6-5-9-14(15-12)11-10-13-7-3-2-4-8-13/h2-9H,1H3	Cc1cccc(C#Cc2ccccc2)n1	MPEP	2-methyl-6-(2-phenylethynyl)pyridine		0
InChI=1S/C21H22N2O3/c24-21(25)19-12-7-13-23(16-19)14-15-26-22-20(17-8-3-1-4-9-17)18-10-5-2-6-11-18/h1-6,8-12H,7,13-16H2,(H,24,25)	O=C(O)C1=CCCN(CCON=C(c2ccccc2)c2ccccc2)C1	Nnc-711	1-[2-(benzhydrylideneamino)oxyethyl]-3,6-dihydro-2H-pyridine-5-carboxylic acid		0
InChI=1S/C12H12ClN7O/c13-8-10(15)19-9(14)7(18-8)11(21)20-12(16)17-6-4-2-1-3-5-6/h1-5H,(H4,14,15,19)(H3,16,17,20,21)	N=C(N=C(O)c1nc(Cl)c(N)nc1N)Nc1ccccc1	Phenamil	3,5-diamino-6-chloro-N-(N'-phenylcarbamimidoyl)pyrazine-2-carboxamide		0
InChI=1S/C12H14N2O/c1-9(15)13-7-6-10-8-14-12-5-3-2-4-11(10)12/h2-5,8,14H,6-7H2,1H3,(H,13,15)	CC(O)=NCCc1c[nH]c2ccccc12	N-Acetyltryptamine	N-[2-(1H-indol-3-yl)ethyl]acetamide		0
InChI=1S/C21H25NO2S/c1-24-20-15-18(25-2)8-9-19(20)21(23)22-12-10-17(11-13-22)14-16-6-4-3-5-7-16/h3-9,15,17H,10-14H2,1-2H3	COc1cc(SC)ccc1C(=O)N1CCC(Cc2ccccc2)CC1	JX-401	(4-benzylpiperidin-1-yl)-(2-methoxy-4-methylsulfanylphenyl)methanone		0
InChI=1S/C12H11N3/c1-2-4-10-9(3-1)5-6-11(15-10)12-13-7-8-14-12/h1-6H,7-8H2,(H,13,14)	c1ccc2nc(C3=NCCN3)ccc2c1	2-(4,5-dihydro-1H-imidazol-2-yl)quinoline	2-(4,5-dihydro-1H-imidazol-2-yl)quinoline		0
InChI=1S/C21H29NO4/c1-22(12-10-16-6-8-18(23-2)20(14-16)25-4)13-11-17-7-9-19(24-3)21(15-17)26-5/h6-9,14-15H,10-13H2,1-5H3	COc1ccc(CCN(C)CCc2ccc(OC)c(OC)c2)cc1OC	YS-035	2-(3,4-dimethoxyphenyl)-N-[2-(3,4-dimethoxyphenyl)ethyl]-N-methylethanamine		0
InChI=1S/C23H29N7O6/c1-2-25-21(35)18-16(33)17(34)22(36-18)30-11-27-15-19(24)28-23(29-20(15)30)26-10-9-13-5-3-12(4-6-13)7-8-14(31)32/h3-6,11,16-18,22,33-34H,2,7-10H2,1H3,(H,25,35)(H,31,32)(H3,24,26,28,29)	CCN=C(O)C1OC(n2cnc3c(N)[nH]c(=NCCc4ccc(CCC(=O)O)cc4)nc32)C(O)C1O	3-[4-[2-[[6-amino-9-[5-(ethylcarbamoyl)-3,4-dihydroxyoxolan-2-yl]purin-2-yl]amino]ethyl]phenyl]propanoic acid	3-[4-[2-[[6-amino-9-[5-(ethylcarbamoyl)-3,4-dihydroxyoxolan-2-yl]purin-2-yl]amino]ethyl]phenyl]propanoic acid		0
InChI=1S/C10H16N2O4/c1-10(2,3)7-5(8(13)12-16-7)4-6(11)9(14)15/h6H,4,11H2,1-3H3,(H,12,13)(H,14,15)	CC(C)(C)c1onc(O)c1CC(N)C(=O)O	ATPA	2-amino-3-(5-tert-butyl-3-oxo-1,2-oxazol-4-yl)propanoic acid		0
InChI=1S/C12H15N3O2S/c1-13-7-8-15-18(16,17)12-4-2-3-10-9-14-6-5-11(10)12/h2-6,9,13,15H,7-8H2,1H3	CNCCNS(=O)(=O)c1cccc2cnccc12	84478-11-5	N-[2-(methylamino)ethyl]isoquinoline-5-sulfonamide		0
InChI=1S/C29H46N2O3S/c1-29(2,27(32)33)35-26-18-16-24(17-19-26)20-22-31(28(34)30-25-14-7-4-8-15-25)21-10-9-13-23-11-5-3-6-12-23/h16-19,23,25H,3-15,20-22H2,1-2H3,(H,30,34)(H,32,33)	CC(C)(Sc1ccc(CCN(CCCCC2CCCCC2)C(O)=NC2CCCCC2)cc1)C(=O)O	GW7647	2-[4-[2-[4-cyclohexylbutyl(cyclohexylcarbamoyl)amino]ethyl]phenyl]sulfanyl-2-methylpropanoic acid		0
InChI=1S/C16H10ClN3O5/c17-10-7-8(5-6-12(10)21)18-14-13(15(22)19-16(14)23)9-3-1-2-4-11(9)20(24)25/h1-7,21H,(H2,18,19,22,23)	O=C1N=C(O)C(c2ccccc2[N+](=O)[O-])=C1Nc1ccc(O)c(Cl)c1	264218-23-7	3-(3-chloro-4-hydroxyanilino)-4-(2-nitrophenyl)pyrrole-2,5-dione		1
InChI=1S/C16H31NO2/c1-6-7-8-9-10-14(18)19-13-11-15(2,3)17-16(4,5)12-13/h13,17H,6-12H2,1-5H3	CCCCCCC(=O)OC1CC(C)(C)NC(C)(C)C1	heptanoic acid (2,2,6,6-tetramethyl-4-piperidinyl) ester	(2,2,6,6-tetramethylpiperidin-4-yl) heptanoate		0
InChI=1S/C16H26N2O/c1-6-18(7-2,8-3)12-15(19)17-16-13(4)10-9-11-14(16)5/h9-11H,6-8,12H2,1-5H3/p+1	CC[N+](CC)(CC)CC(O)=Nc1c(C)cccc1C	QX-314	[2-(2,6-dimethylanilino)-2-oxoethyl]-triethylazanium		0
InChI=1S/C17H15N3O/c1-13-15(9-10-18)20-11-5-8-16(17(20)19-13)21-12-14-6-3-2-4-7-14/h2-8,11H,9,12H2,1H3	Cc1nc2c(OCc3ccccc3)cccn2c1CC#N	Sch-28080	2-(2-methyl-8-phenylmethoxyimidazo[1,2-a]pyridin-3-yl)acetonitrile		0
InChI=1S/C19H21NO2/c1-2-9-20-10-8-15-11-18(21)19(22)12-16(15)17(13-20)14-6-4-3-5-7-14/h2-7,11-12,17,21-22H,1,8-10,13H2	C=CCN1CCc2cc(O)c(O)cc2C(c2ccccc2)C1	Skf-77434	5-phenyl-3-prop-2-enyl-1,2,4,5-tetrahydro-3-benzazepine-7,8-diol		0
InChI=1S/C16H13NO3/c1-19-14-8-4-6-11(16(14)17)15-9-12(18)10-5-2-3-7-13(10)20-15/h2-9H,17H2,1H3	COc1cccc(-c2cc(=O)c3ccccc3o2)c1N	167869-21-8	2-(2-amino-3-methoxyphenyl)chromen-4-one		0
InChI=1S/C12H8I/c1-3-7-11-9(5-1)10-6-2-4-8-12(10)13-11/h1-8H/q+1	c1ccc2c(c1)[I+]c1ccccc1-2	Diphenyleneiodonium	8-iodoniatricyclo[7.4.0.02,7]trideca-1(13),2,4,6,9,11-hexaene		1
InChI=1S/C19H25NS/c1-5-11-19(12-6-1,20-13-7-2-8-14-20)18-15-16-9-3-4-10-17(16)21-18/h3-4,9-10,15H,1-2,5-8,11-14H2	c1ccc2sc(C3(N4CCCCC4)CCCCC3)cc2c1	112726-66-6	1-[1-(1-benzothiophen-2-yl)cyclohexyl]piperidine		0
InChI=1S/C19H27NO3/c21-18(23-16-13-20-11-14-22-15-12-20)19(9-5-2-6-10-19)17-7-3-1-4-8-17/h1,3-4,7-8H,2,5-6,9-16H2	O=C(OCCN1CCOCC1)C1(c2ccccc2)CCCCC1	Pre-084	2-morpholin-4-ylethyl 1-phenylcyclohexane-1-carboxylate		0
InChI=1S/C12H18ClN7O/c13-8-10(20-5-3-1-2-4-6-20)18-9(14)7(17-8)11(21)19-12(15)16/h1-6H2,(H2,14,18)(H4,15,16,19,21)	N=C(N)N=C(O)c1nc(Cl)c(N2CCCCCC2)nc1N	5-(N,N-Hexamethylene)amiloride	3-amino-5-(azepan-1-yl)-6-chloro-N-(diaminomethylidene)pyrazine-2-carboxamide		1
InChI=1S/C16H18N6O4/c17-13-10-14(21-16(20-13)19-8-4-2-1-3-5-8)22(7-18-10)15-12(25)11(24)9(6-23)26-15/h1-5,7,9,11-12,15,23-25H,6H2,(H3,17,19,20,21)	Nc1[nH]c(=Nc2ccccc2)nc2c1ncn2C1OC(CO)C(O)C1O	2-(6-amino-2-anilino-9-purinyl)-5-(hydroxymethyl)oxolane-3,4-diol	2-(6-amino-2-anilinopurin-9-yl)-5-(hydroxymethyl)oxolane-3,4-diol		0
InChI=1S/C13H10O5/c14-9-6-10(18-13(17)7-9)3-1-8-2-4-11(15)12(16)5-8/h1-7,14-16H/b3-1+	O=c1cc(O)cc(/C=C/c2ccc(O)c(O)c2)o1	hispidin	6-[(E)-2-(3,4-dihydroxyphenyl)ethenyl]-4-hydroxypyran-2-one		0
InChI=1S/C23H27N3O3/c1-29-21-11-5-4-10-20(21)25-16-14-24(15-17-25)12-6-7-13-26-22(27)18-8-2-3-9-19(18)23(26)28/h2-5,8-11H,6-7,12-17H2,1H3	COc1ccccc1N1CCN(CCCCN2C(=O)c3ccccc3C2=O)CC1	NAN-190	2-[4-[4-(2-methoxyphenyl)piperazin-1-yl]butyl]isoindole-1,3-dione		0
InChI=1S/C10H13NO2/c1-3-7-13-10(12)9-5-4-6-11(2)8-9/h1,5H,4,6-8H2,2H3	C#CCOC(=O)C1=CCCN(C)C1	Arecaidine propargyl ester	prop-2-ynyl 1-methyl-3,6-dihydro-2H-pyridine-5-carboxylate		0
InChI=1S/C15H21N5O4/c21-5-9-11(22)12(23)15(24-9)20-7-18-10-13(16-6-17-14(10)20)19-8-3-1-2-4-8/h6-9,11-12,15,21-23H,1-5H2,(H,16,17,19)	OCC1OC(n2cnc3c(NC4CCCC4)ncnc32)C(O)C1O	CPA;UK-80882	2-[6-(cyclopentylamino)purin-9-yl]-5-(hydroxymethyl)oxolane-3,4-diol		0
InChI=1S/C22H25NO2/c24-22(25)20-13-7-15-23(17-20)16-8-14-21(18-9-3-1-4-10-18)19-11-5-2-6-12-19/h1-6,9-12,14,20H,7-8,13,15-17H2,(H,24,25)	O=C(O)C1CCCN(CCC=C(c2ccccc2)c2ccccc2)C1	SKF89976A	1-(4,4-diphenylbut-3-enyl)piperidine-3-carboxylic acid		0
InChI=1S/C11H14N2O/c1-14-9-2-3-11-10(6-9)8(4-5-12)7-13-11/h2-3,6-7,13H,4-5,12H2,1H3	COc1ccc2[nH]cc(CCN)c2c1	5-METHOXYTRYPTAMINE	2-(5-methoxy-1H-indol-3-yl)ethanamine		0
InChI=1S/C9H11N5O/c10-8-7-9(12-4-11-8)14(5-13-7)6-2-1-3-15-6/h4-6H,1-3H2,(H2,10,11,12)	Nc1ncnc2c1ncn2C1CCCO1	17318-31-9	9-(oxolan-2-yl)purin-6-amine		0
InChI=1S/C11H8N2O/c1-14-11-4-2-9(3-5-11)6-10(7-12)8-13/h2-6H,1H3	COc1ccc(C=C(C#N)C#N)cc1	Tyrphostin A1	2-[(4-methoxyphenyl)methylidene]propanedinitrile		0
InChI=1S/C17H27NO2/c1-5-7-18(8-6-2)15-9-13-11-16(19-3)17(20-4)12-14(13)10-15/h11-12,15H,5-10H2,1-4H3	CCCN(CCC)C1Cc2cc(OC)c(OC)cc2C1	JPC-211	5,6-dimethoxy-N,N-dipropyl-2,3-dihydro-1H-inden-2-amine		0
InChI=1S/C9H13N5O/c1-3-4-13-7(15)6(2)5-14-9(13)11-8(10)12-14/h5H,3-4H2,1-2H3,(H2,10,12)	CCCn1c(=O)c(C)cn2[nH]c(=N)nc12	27277-00-5	2-amino-6-methyl-4-propyl-[1,2,4]triazolo[1,5-a]pyrimidin-5-one		0
InChI=1S/C11H9FN6/c12-6-1-3-7(4-2-6)16-11-8-9(13)14-5-15-10(8)17-18-11/h1-5H,(H4,13,14,15,16,17,18)	Nc1ncnc2[nH]nc(Nc3ccc(F)cc3)c12	CGP 57380	3-N-(4-fluorophenyl)-2H-pyrazolo[3,4-d]pyrimidine-3,4-diamine		0
InChI=1S/C23H39NO4/c1-7-8-9-10-11-12-13-14-15-23(2,3)22(25)24-21-19(27-5)16-18(26-4)17-20(21)28-6/h16-17H,7-15H2,1-6H3,(H,24,25)	CCCCCCCCCCC(C)(C)C(O)=Nc1c(OC)cc(OC)cc1OC	CI 976	2,2-dimethyl-N-(2,4,6-trimethoxyphenyl)dodecanamide		0
InChI=1S/C9H12ClNO4S/c10-8-3-1-7(2-4-8)9(12,5-11)6-16(13,14)15/h1-4,12H,5-6,11H2,(H,13,14,15)	NCC(O)(CS(=O)(=O)O)c1ccc(Cl)cc1	2-Hydroxysaclofen	3-amino-2-(4-chlorophenyl)-2-hydroxypropane-1-sulfonic acid		0
InChI=1S/C15H24N4S/c20-15(18-13-4-2-1-3-5-13)19-8-6-12(7-9-19)14-10-16-11-17-14/h10-13H,1-9H2,(H,16,17)(H,18,20)	SC(=NC1CCCCC1)N1CCC(c2cnc[nH]2)CC1	Thioperamide	N-cyclohexyl-4-(1H-imidazol-5-yl)piperidine-1-carbothioamide		0
InChI=1S/C19H30O2/c1-17(2,3)14-9-13(11-19(7,8)12-20)10-15(16(14)21)18(4,5)6/h9-10,12,21H,11H2,1-8H3	CC(C)(C=O)Cc1cc(C(C)(C)C)c(O)c(C(C)(C)C)c1	CGP-13501	3-(3,5-ditert-butyl-4-hydroxyphenyl)-2,2-dimethylpropanal		1
InChI=1S/C19H32O2/c1-17(2,3)14-9-13(11-19(7,8)12-20)10-15(16(14)21)18(4,5)6/h9-10,20-21H,11-12H2,1-8H3	CC(C)(CO)Cc1cc(C(C)(C)C)c(O)c(C(C)(C)C)c1	CGP-7930	2,6-ditert-butyl-4-(3-hydroxy-2,2-dimethylpropyl)phenol		1
InChI=1S/C18H24N2OS/c1-17(2,3)13-8-11(7-12(10-19)16(20)22)9-14(15(13)21)18(4,5)6/h7-9,21H,1-6H3,(H2,20,22)/b12-7+	CC(C)(C)c1cc(/C=C(\C#N)C(=N)S)cc(C(C)(C)C)c1O	Tyrphostin AG 879	(E)-2-cyano-3-(3,5-ditert-butyl-4-hydroxyphenyl)prop-2-enethioamide		1
InChI=1S/C20H22N2/c1-22-12-10-15-6-2-3-7-16(15)14-20-18(11-13-22)17-8-4-5-9-19(17)21-20/h2-9,21H,10-14H2,1H3	CN1CCc2ccccc2Cc2[nH]c3ccccc3c2CC1	LE 300	11-methyl-11,21-diazatetracyclo[12.7.0.03,8.015,20]henicosa-1(14),3,5,7,15,17,19-heptaene		0
InChI=1S/C18H19N3O4/c1-3-25-18(23)15-16-14-5-4-8-20(14)17(22)12-9-11(24-2)6-7-13(12)21(16)10-19-15/h6-7,9-10,14H,3-5,8H2,1-2H3	CCOC(=O)c1ncn2c1C1CCCN1C(=O)c1cc(OC)ccc1-2	L655708	ethyl 15-methoxy-12-oxo-2,4,11-triazatetracyclo[11.4.0.02,6.07,11]heptadeca-1(17),3,5,13,15-pentaene-5-carboxylate		0
InChI=1S/C15H8F6N2O2/c16-14(17,18)7-1-3-10-9(5-7)22-13(25)23(10)11-6-8(15(19,20)21)2-4-12(11)24/h1-6,24H,(H,22,25)	Oc1ccc(C(F)(F)F)cc1-n1c(O)nc2cc(C(F)(F)F)ccc21	153587-01-0	3-[2-hydroxy-5-(trifluoromethyl)phenyl]-6-(trifluoromethyl)-1H-benzimidazol-2-one		1
InChI=1S/C16H15F3N2O4/c1-8-12(15(22)25-3)13(14(21(23)24)9(2)20-8)10-6-4-5-7-11(10)16(17,18)19/h4-7,13,20H,1-3H3	COC(=O)C1=C(C)NC(C)=C([N+](=O)[O-])C1c1ccccc1C(F)(F)F	71145-03-4	methyl 2,6-dimethyl-5-nitro-4-[2-(trifluoromethyl)phenyl]-1,4-dihydropyridine-3-carboxylate		1
InChI=1S/C26H25NO4/c28-18-8-7-15-11-20-26(29)12-17-16-3-1-2-4-19(16)30-22(17)24-25(26,21(15)23(18)31-24)9-10-27(20)13-14-5-6-14/h1-4,7-8,14,20,24,28-29H,5-6,9-13H2	Oc1ccc2c3c1OC1c4oc5ccccc5c4CC4(O)C(C2)N(CC2CC2)CCC314	LSM-1385	22-(cyclopropylmethyl)-11,14-dioxa-22-azaheptacyclo[13.9.1.01,13.02,21.04,12.05,10.019,25]pentacosa-4(12),5,7,9,15,17,19(25)-heptaene-2,16-diol		1
InChI=1S/C13H8F2O3/c14-8-2-3-9(11(15)6-8)7-1-4-12(16)10(5-7)13(17)18/h1-6,16H,(H,17,18)	O=C(O)c1cc(-c2ccc(F)cc2F)ccc1O	diflunisal	5-(2,4-difluorophenyl)-2-hydroxybenzoic acid		1
InChI=1S/C15H14N2O/c1-9-7-10(2)16-14(9)8-12-11-5-3-4-6-13(11)17-15(12)18/h3-8,16H,1-2H3,(H,17,18)/b12-8-	Cc1cc(C)c(/C=C2\C(O)=Nc3ccccc32)[nH]1	Semaxanib	(3Z)-3-[(3,5-dimethyl-1H-pyrrol-2-yl)methylidene]-1H-indol-2-one		1
InChI=1S/C16H15N5O7S2/c1-2-6-4-29-14-10(13(25)21(14)11(6)15(26)27)19-12(24)9(20-28-3-8(22)23)7-5-30-16(17)18-7/h2,5,10,14H,1,3-4H2,(H2,17,18)(H,19,24)(H,22,23)(H,26,27)/b20-9-/t10-,14-/m1/s1	C=CC1=C(C(=O)O)N2C(=O)[C@@H](N=C(O)/C(=N\OCC(=O)O)c3csc(=N)[nH]3)[C@H]2SC1	97164-56-2	(6R,7R)-7-[[(2E)-2-(2-amino-1,3-thiazol-4-yl)-2-(carboxymethoxyimino)acetyl]amino]-3-ethenyl-8-oxo-5-thia-1-azabicyclo[4.2.0]oct-2-ene-2-carboxylic acid		1
InChI=1S/C19H24N2/c1-20(2)14-7-15-21-18-10-5-3-8-16(18)12-13-17-9-4-6-11-19(17)21/h3-6,8-11H,7,12-15H2,1-2H3	CN(C)CCCN1c2ccccc2CCc2ccccc21	imipramine	3-(5,6-dihydrobenzo[b][1]benzazepin-11-yl)-N,N-dimethylpropan-1-amine		1
InChI=1S/C20H23N/c1-21-14-6-12-20-13-11-15(16-7-2-4-9-18(16)20)17-8-3-5-10-19(17)20/h2-5,7-10,15,21H,6,11-14H2,1H3	CNCCCC12CCC(c3ccccc31)c1ccccc12	maprotiline	N-methyl-3-(1-tetracyclo[6.6.2.02,7.09,14]hexadeca-2,4,6,9,11,13-hexaenyl)propan-1-amine		1
InChI=1S/C24H34N4O5S/c1-4-21-17(3)15-28(22(21)29)24(31)25-14-13-18-7-11-20(12-8-18)34(32,33)27-23(30)26-19-9-5-16(2)6-10-19/h7-8,11-12,16,19H,4-6,9-10,13-15H2,1-3H3,(H,25,31)(H2,26,27,30)	CCC1=C(C)CN(C(O)=NCCc2ccc(S(=O)(=O)NC(O)=NC3CCC(C)CC3)cc2)C1=O	glimepiride	4-ethyl-3-methyl-N-[2-[4-[(4-methylcyclohexyl)carbamoylsulfamoyl]phenyl]ethyl]-5-oxo-2H-pyrrole-1-carboxamide		1
InChI=1S/C25H31F3O5S/c1-5-20(31)33-25(21(32)34-12-26)13(2)8-15-16-10-18(27)17-9-14(29)6-7-22(17,3)24(16,28)19(30)11-23(15,25)4/h6-7,9,13,15-16,18-19,30H,5,8,10-12H2,1-4H3/t13-,15+,16+,18+,19+,22+,23+,24+,25+/m1/s1	CCC(=O)O[C@]1(C(=O)SCF)[C@H](C)C[C@H]2[C@@H]3C[C@H](F)C4=CC(=O)C=C[C@]4(C)[C@@]3(F)[C@@H](O)C[C@@]21C	FLUTICASONE PROPIONATE	[(6S,8S,9R,10S,11S,13S,14S,16R,17R)-6,9-difluoro-17-(fluoromethylsulfanylcarbonyl)-11-hydroxy-10,13,16-trimethyl-3-oxo-6,7,8,11,12,14,15,16-octahydrocyclopenta[a]phenanthren-17-yl] propanoate		1
InChI=1S/C25H38O5/c1-6-25(4,5)24(28)30-21-12-15(2)11-17-8-7-16(3)20(23(17)21)10-9-19-13-18(26)14-22(27)29-19/h7-8,11,15-16,18-21,23,26H,6,9-10,12-14H2,1-5H3/t15-,16-,18+,19+,20-,21-,23-/m0/s1	CCC(C)(C)C(=O)O[C@H]1C[C@@H](C)C=C2C=C[C@H](C)[C@H](CC[C@@H]3C[C@@H](O)CC(=O)O3)[C@H]21	simvastatin	[(1S,3R,7S,8S,8aR)-8-[2-[(2R,4R)-4-hydroxy-6-oxooxan-2-yl]ethyl]-3,7-dimethyl-1,2,3,7,8,8a-hexahydronaphthalen-1-yl] 2,2-dimethylbutanoate		1
